# Analysis of wild plant pathogen populations reveals a signal of adaptation in genes evolving for survival in agriculture in the beet rust pathogen (*Uromyces beticola*)

**DOI:** 10.1101/2021.08.12.456076

**Authors:** Mark M^c^Mullan, Lawrence Percival-Alwyn, Kevin Sawford, Gemy Kaithakottil, Michelle Grey, Hélène Yvanne, Ross Low, Sally Warring, Darren Heavens, Ned Peel, Jakob Kroboth, Mark Stevens, David Swarbreck, Matt Clark, Neil Hall

## Abstract

Improvements in crop resistance to pathogens can reduce yield losses and address global malnourishment today. Gene-for-gene -type interactions can identify new sources of resistance but genetic resistance is often short lived. Ultimately an understanding of how pathogens rapidly adapt will allow us to both increase resistance gene durability and more effectively target chemical treatments. Until recently all agricultural pathogens were living on wild hosts. To understand crop pathogen evolution, we compared genetic diversity in agricultural and wild populations. Wild reservoirs may be the source of emergent pathogen lineages, but here we outline a strategy for comparison of wild and agricultural pathogen populations to highlight genes adapting to agriculture. To address this, we have selected and developed the beet rust system (*Beta vulgaris*, *Uromyces beticola*, respectively) as our wild-agricultural model. Our hypothesis is that pathogen adaptation to agricultural crops will be evident as divergence in comparisons of wild and agricultural plant pathogen populations. We sampled isolates in both the wild and agriculture, sequenced and assembled and annotated a large fungal genome and analysed genetic diversity in 42 re-sequenced rust isolates. We found population differentiation between isolates in the wild compared to a predominantly agricultural group. Fungal effector genes are co-evolving with host resistance and are important for successful colonisation. We predicted (and found) that these exhibit a greater signal of diversification and adaptation and more importantly displayed increased wild agricultural divergence. Finding a signal of adaptation in these genes highlights this as an important strategy to identify genes which are key to pathogen success, that analysis of agricultural isolates alone cannot.

**Author Summary:** As quickly as we develop new strategies for crop defence, pathogens evolve to circumvent them. Novel crop pathogen strains emerge periodically and sweep through the agricultural system. However, because of the (often) clonal nature of these crop pathogens it is difficult to identify the trait that is key to their success. In other words, if there is a trait that is key for success in agriculture, all agricultural isolates will have it (or die without it). What we need is a case and control system where we identify genes important to pathogen success in agricultural by comparing them to pathogens that live in the wild. Here we exemplify this strategy by focussing on genes already known to specifically adapt for the successful colonisation of the host, the fungal effector genes. We find that these genes appear to be evolving quickly and that they are more different between the wild and agriculture than other non-effector genes. These differences between wild and agricultural pathogens suggest we are observing adaptation to agriculture. We do this work in the sugar beet rust system because of its tractability to sample but this understanding about how to identify genetic variation that is key to pathogen success in agriculture is applicable to crop systems where pathogen reservoirs exist as well as other pathogen reservoir systems (e.g. zoonoses).

## Supporting Information 4 - Beet rust SNP diversity and divergence data for "Analysis of wild plant pathogen populations reveals a signal of adaptation in genes evolving for survival in agriculture in the beet rust pathogen (*Uromyces beticola*)" (part 1 of 3)

### Sheet: allind.annt.dnasp.yn00.all.busc
Pop	Gene	effectorP	No.Trnscpts	TrnscptsID	Confidence	BioType	Human-Readable-Description	Interpro-ID	Gene-Ontology-Term	n	Sites	S	Hap	Pi	GC	TajimaD	Info-YN00	S	N	t	kappa	omega	dN	dS	GeneFST	WC-mean-Fst	WC-wghtd-Fst	No.SNPsFst
allind	UROBE1963355_EIv1.0_0000010	0	2	UROBE1963355_EIv1.0_0000010.1	High	protein_coding_gene	zf-C2HC5 domain-containing protein	IPR009349 (Zinc finger, C2HC5-type)	GO:0005634, GO:0006355, GO:0008270	84	1572	1	2	1.5146e-05	0.470738	-1.04726	PolyM	484.6	1084.4	0.0019	4.6	0	0	0.0021	UROBE1963355_EIv1.0_0000010	0.10038	0.22243	29
allind	UROBE1963355_EIv1.0_0000020	0	1	UROBE1963355_EIv1.0_0000020.1	High	transposable_element_gene	Integrase catalytic domain-containing protein	IPR012337 (Ribonuclease H-like domain)	None	84	1710	0	1	0	0.447368	NA	NoPolyM	NA	NA	NA	NA	NA	NA	NA	UROBE1963355_EIv1.0_0000020	0.048897	0.14643	64
allind	UROBE1963355_EIv1.0_0000030	0	1	UROBE1963355_EIv1.0_0000030.1	High	protein_coding_gene	ARM repeat-containing protein	IPR016024 (Armadillo-type fold)	None	84	2442	0	1	0	0.48403	NA	NoPolyM	NA	NA	NA	NA	NA	NA	NA	UROBE1963355_EIv1.0_0000030	0.16857	0.36677	14
allind	UROBE1963355_EIv1.0_0000040	0	1	UROBE1963355_EIv1.0_0000040.1	Low	transposable_element_gene	Unknown protein	None	None	84	189	0	1	0	0.31746	NA	NoPolyM	NA	NA	NA	NA	NA	NA	NA	UROBE1963355_EIv1.0_0000040	0.082085	0.13802	17
allind	UROBE1963355_EIv1.0_0000050	0	3	UROBE1963355_EIv1.0_0000050.1	High	protein_coding_gene	HIT-type domain-containing protein	IPR007529 (Zinc finger, HIT-type)	GO:0046872	84	600	1	2	0.000652132	0.455437	1.13797	PolyM	182.2	414.8	0.005	4.6	0	0	0.0055	UROBE1963355_EIv1.0_0000050	0.088988	0.16878	16
allind	UROBE1963355_EIv1.0_0000060	0	1	UROBE1963355_EIv1.0_0000060.1	High	protein_coding_gene	TAP42-like protein	IPR007304 (TAP42-like protein)	GO:0009966	84	1161	0	1	0	0.513351	NA	NoPolyM	NA	NA	NA	NA	NA	NA	NA	UROBE1963355_EIv1.0_0000060	0.082864	0.17444	16
allind	UROBE1963355_EIv1.0_0000070	0	2	UROBE1963355_EIv1.0_0000070.1	High	protein_coding_gene	CAP-Gly domain-containing protein	IPR000938 (CAP Gly-rich domain), IPR022157 (Dynein associated protein)	None	84	4155	1	2	9.68633e-05	0.473231	1.2045	PolyM	1276.1	2875.9	0.0007	4.6	0	0	0.0008	UROBE1963355_EIv1.0_0000070	0.1915	0.48227	13
allind	UROBE1963355_EIv1.0_0000080	0	1	UROBE1963355_EIv1.0_0000080.1	High	protein_coding_gene	Deacetylase sirtuin-type domain-containing protein	IPR003000 (Sirtuin family), IPR007654 (NAD-dependent histone deacetylase Sir2, N-terminal), IPR026591 (Sirtuin family, catalytic core small domain), IPR029035 (DHS-like NAD/FAD-binding domain)	GO:0070403	84	1863	4	4	0.000100086	0.463257	-1.56848	INFINITY	510.35	1349.65	0.00348333	3.1048	33.3781	0.0011	0.00133333	UROBE1963355_EIv1.0_0000080	0.2153	0.50822	11
allind	UROBE1963355_EIv1.0_0000090	0	1	UROBE1963355_EIv1.0_0000090.1	High	transposable_element_gene	Integrase catalytic domain-containing protein	None	GO:0003676, GO:0015074	84	483	0	1	0	0.438923	NA	NoPolyM	NA	NA	NA	NA	NA	NA	NA	UROBE1963355_EIv1.0_0000090	0.2316	0.61944	15
allind	UROBE1963355_EIv1.0_0000100	0	1	UROBE1963355_EIv1.0_0000100.1	High	transposable_element_gene	DDE_3 domain-containing protein	IPR009057 (Homeobox domain-like)	GO:0003677	84	501	0	1	0	0.463074	NA	NoPolyM	NA	NA	NA	NA	NA	NA	NA	UROBE1963355_EIv1.0_0000100	0.08429	0.080785	5
allind	UROBE1963355_EIv1.0_0000110	0	3	UROBE1963355_EIv1.0_0000110.1	High	protein_coding_gene	V-type proton ATPase subunit F	IPR008218 (ATPase, V1 complex, subunit F)	GO:0006811, GO:0015991, GO:0033180, GO:0034220, GO:0046961	84	369	0	1	0	0.512195	NA	NoPolyM	NA	NA	NA	NA	NA	NA	NA	UROBE1963355_EIv1.0_0000110	0.068454	0.070026	4
allind	UROBE1963355_EIv1.0_0000120	0	1	UROBE1963355_EIv1.0_0000120.1	Low	protein_coding_gene	Unknown protein	None	None	84	948	0	1	0	0.477848	NA	NoPolyM	NA	NA	NA	NA	NA	NA	NA	UROBE1963355_EIv1.0_0000120	0.014184	0.0079347	2
allind	UROBE1963355_EIv1.0_0000130	0	3	UROBE1963355_EIv1.0_0000130.1	High	protein_coding_gene	Unknown protein	None	None	84	3693	0	1	0	0.512321	NA	NoPolyM	NA	NA	NA	NA	NA	NA	NA	UROBE1963355_EIv1.0_0000130	0.005941	0.00048814	63
allind	UROBE1963355_EIv1.0_0000140	0	1	UROBE1963355_EIv1.0_0000140.1	High	protein_coding_gene	Nucleolar GTP-binding protein 1	IPR010674 (Nucleolar GTP-binding protein 1, Rossman-fold domain), IPR012973 (NOG, C-terminal), IPR024926 (Nucleolar GTP-binding protein 1), IPR027417 (P-loop containing nucleoside triphosphate hydrolase)	GO:0005525, GO:0005634, GO:0005730, GO:0042254	84	2103	0	1	0	0.448883	NA	NoPolyM	NA	NA	NA	NA	NA	NA	NA	UROBE1963355_EIv1.0_0000140	0.026914	0.022639	18
allind	UROBE1963355_EIv1.0_0000150	0	1	UROBE1963355_EIv1.0_0000150.1	High	protein_coding_gene	Unknown protein	None	None	84	318	1	2	0.000291415	0.520786	-0.642967	INFINITY	81.1	230.9	0.0096	4.6	99	0.0043	0	UROBE1963355_EIv1.0_0000150	0.015416	0.010966	17
allind	UROBE1963355_EIv1.0_0000160	0	1	UROBE1963355_EIv1.0_0000160.1	High	transposable_element_gene	Helicase ATP-binding domain-containing protein	IPR000330 (SNF2-related, N-terminal domain), IPR027417 (P-loop containing nucleoside triphosphate hydrolase), IPR030065 (Helicase-like transcription factor)	None	84	798	2	3	0.000200947	0.454962	-0.952757	INFINITY	218.867	576.133	0.00506667	3.7352	99	0.0023	0	UROBE1963355_EIv1.0_0000160	0.045116	0.061299	13
allind	UROBE1963355_EIv1.0_0000170	0	1	UROBE1963355_EIv1.0_0000170.1	High	transposable_element_gene	Unknown protein	None	None	84	1944	2	3	6.0058e-05	0.46962	-1.12623	INFINITY	599.167	1341.83	0.00203333	4.6	99	0.000966667	0	UROBE1963355_EIv1.0_0000170	0.058246	0.099212	21
allind	UROBE1963355_EIv1.0_0000180	0	2	UROBE1963355_EIv1.0_0000180.1	Low	protein_coding_gene	Unknown protein	None	None	84	747	0	1	0	0.544846	NA	NoPolyM	NA	NA	NA	NA	NA	NA	NA	UROBE1963355_EIv1.0_0000180	0.035823	0.060871	16
allind	UROBE1963355_EIv1.0_0000190	0	1	UROBE1963355_EIv1.0_0000190.1	Low	transposable_element_gene	Integrase catalytic domain-containing protein	IPR013103 (Reverse transcriptase, RNA-dependent DNA polymerase)	GO:0000943, GO:0003676, GO:0015074	84	2958	0	1	0	0.496957	NA	NoPolyM	NA	NA	NA	NA	NA	NA	NA	UROBE1963355_EIv1.0_0000190	0.093072	0.20534	20
allind	UROBE1963355_EIv1.0_0000200	0	2	UROBE1963355_EIv1.0_0000200.1	High	protein_coding_gene	Histone acetyltransferase	IPR016181 (Acyl-CoA N-acyltransferase), IPR016197 (Chromo domain-like)	None	84	1686	7	6	0.000208426	0.443689	-1.80525	PolyM	453.86	1229.14	0.0066	2.8379	0	0	0.00814	UROBE1963355_EIv1.0_0000200	0.021434	0.047428	34
allind	UROBE1963355_EIv1.0_0000210	0	3	UROBE1963355_EIv1.0_0000210.1	High	protein_coding_gene	Unknown protein	None	None	84	489	0	1	0	0.539877	NA	NoPolyM	NA	NA	NA	NA	NA	NA	NA	UROBE1963355_EIv1.0_0000210	0.13322	0.25669	14
allind	UROBE1963355_EIv1.0_0000220	0	1	UROBE1963355_EIv1.0_0000220.1	High	protein_coding_gene	AB hydrolase-1 domain-containing protein	None	None	84	675	1	2	0.00010327	0.503704	-0.774319	INFINITY	202.4	469.6	0.0045	4.6	99	0.0021	0	UROBE1963355_EIv1.0_0000220	0.013639	0.018095	11
allind	UROBE1963355_EIv1.0_0000230	0	2	UROBE1963355_EIv1.0_0000230.1	Low	transposable_element_gene	Unknown protein	None	None	84	204	2	3	0.000233427	0.362862	-1.40128	INFINITY	62.4667	138.533	0.0200667	3.9085	99	0.00973333	0	UROBE1963355_EIv1.0_0000230	0.03672	0.072085	28
allind	UROBE1963355_EIv1.0_0000240	0	1	UROBE1963355_EIv1.0_0000240.1	High	protein_coding_gene	6-phosphogluconate dehydrogenase, decarboxylating	IPR006183 (6-phosphogluconate dehydrogenase), IPR008927 (6-phosphogluconate dehydrogenase C-terminal domain-like), IPR013328 (6-phosphogluconate dehydrogenase, domain 2), IPR016040 (NAD(P)-binding domain)	GO:0004616, GO:0006098, GO:0016491, GO:0019521, GO:0050661, GO:0055114	84	1476	0	1	0	0.493225	NA	NoPolyM	NA	NA	NA	NA	NA	NA	NA	UROBE1963355_EIv1.0_0000240	0.074582	0.1156	40
allind	UROBE1963355_EIv1.0_0000250	0	2	UROBE1963355_EIv1.0_0000250.1	High	transposable_element_gene	Integrase catalytic domain-containing protein	None	GO:0000943, GO:0003676, GO:0015074	84	861	40	44	0.0162515	0.42441	2.38941	StoPolyM	NA	NA	NA	NA	NA	NA	NA	UROBE1963355_EIv1.0_0000250	0.041197	0.071341	76
allind	UROBE1963355_EIv1.0_0000260	0	1	UROBE1963355_EIv1.0_0000260.1	High	transposable_element_gene	CCHC-type domain-containing protein	IPR001878 (Zinc finger, CCHC-type)	GO:0000943, GO:0003676, GO:0008270	84	873	1	2	2.72732e-05	0.483404	-1.04726	INFINITY	260.5	609.5	0.0035	4.6	99	0.0016	0	UROBE1963355_EIv1.0_0000260	0.055731	0.15648	34
allind	UROBE1963355_EIv1.0_0000270	0	3	UROBE1963355_EIv1.0_0000270.1	High	protein_coding_gene	Homeobox domain-containing protein	IPR009057 (Homeobox domain-like)	GO:0003677, GO:0005634, GO:0006355	84	2406	5	7	0.000268978	0.537228	-0.773459	INFINITY	814.319	1588.68	0.00259524	4.6	19.1093	0.000533333	0.00151905	UROBE1963355_EIv1.0_0000270	0.059066	0.12347	47
allind	UROBE1963355_EIv1.0_0000280	0	1	UROBE1963355_EIv1.0_0000280.1	Low	transposable_element_gene	Unknown protein	None	None	84	123	0	1	0	0.504065	NA	NoPolyM	NA	NA	NA	NA	NA	NA	NA	UROBE1963355_EIv1.0_0000280	0.080072	0.16635	41
allind	UROBE1963355_EIv1.0_0000290	0	1	UROBE1963355_EIv1.0_0000290.1	High	protein_coding_gene	Unknown protein	None	None	84	1128	1	2	2.11077e-05	0.470745	-1.04726	INFINITY	338.3	786.7	0.0027	4.6	99	0.0013	0	UROBE1963355_EIv1.0_0000290	0.13309	0.33728	27
allind	UROBE1963355_EIv1.0_0000300	1	1	UROBE1963355_EIv1.0_0000300.1	High	protein_coding_gene	Unknown protein	None	None	84	276	0	1	0	0.481884	NA	NoPolyM	NA	NA	NA	NA	NA	NA	NA	UROBE1963355_EIv1.0_0000300	0.075445	0.19909	36
allind	UROBE1963355_EIv1.0_0000310	0	1	UROBE1963355_EIv1.0_0000310.1	High	transposable_element_gene	Integrase catalytic domain-containing protein	None	GO:0003676, GO:0015074	84	519	1	2	0.000895407	0.408478	1.57468	INFINITY	148.3	367.7	0.0058	4.6	99	0.0027	0	UROBE1963355_EIv1.0_0000310	0.025876	0.034899	23
allind	UROBE1963355_EIv1.0_0000320	0	1	UROBE1963355_EIv1.0_0000320.1	Low	transposable_element_gene	Unknown protein	None	None	84	297	0	1	0	0.444444	NA	NoPolyM	NA	NA	NA	NA	NA	NA	NA	UROBE1963355_EIv1.0_0000320	0.025876	0.034899	23
allind	UROBE1963355_EIv1.0_0000330	0	1	UROBE1963355_EIv1.0_0000330.1	High	transposable_element_gene	Integrase catalytic domain-containing protein	None	GO:0000943, GO:0003676, GO:0015074	84	1063	0	1	0	0.476011	NA	NoPolyM	NA	NA	NA	NA	NA	NA	NA	UROBE1963355_EIv1.0_0000330	0.11192	0.12893	18
allind	UROBE1963355_EIv1.0_0000340	0	3	UROBE1963355_EIv1.0_0000340.1	High	protein_coding_gene	X-Pro aminopeptidase	IPR000994 (Peptidase M24), IPR029149 (Creatinase/Aminopeptidase P/Spt16, N-terminal), IPR032416 (Peptidase M24, C-terminal domain)	GO:0004177, GO:0006508, GO:0016787, GO:0046872, GO:0070006	84	2088	2	3	3.39343e-05	0.45786	-1.30883	StoPolyM	NA	NA	NA	NA	NA	NA	NA	UROBE1963355_EIv1.0_0000340	0.027607	0.015932	63
allind	UROBE1963355_EIv1.0_0000350	0	1	UROBE1963355_EIv1.0_0000350.1	Low	protein_coding_gene	RNase H domain-containing protein	IPR012337 (Ribonuclease H-like domain)	GO:0003676, GO:0004523, GO:0090502	84	510	0	1	0	0.519608	NA	NoPolyM	NA	NA	NA	NA	NA	NA	NA	UROBE1963355_EIv1.0_0000350	0.055131	0.064099	15
allind	UROBE1963355_EIv1.0_0000360	0	1	UROBE1963355_EIv1.0_0000360.1	High	transposable_element_gene	Integrase catalytic domain-containing protein	None	GO:0000943, GO:0003676, GO:0015074	84	486	1	2	0.000755521	0.455222	0.994679	INFINITY	142.4	340.6	0.0062	4.6	99	0.0029	0	UROBE1963355_EIv1.0_0000360	0.080556	0.086828	14
allind	UROBE1963355_EIv1.0_0000370	0	1	UROBE1963355_EIv1.0_0000370.1	High	transposable_element_gene	Integrase catalytic domain-containing protein	None	GO:0000943, GO:0003676, GO:0015074	84	885	2	3	5.38068e-05	0.538983	-1.40128	PolyM	260.867	621.133	0.00453333	4.6	0	0	0.0051	UROBE1963355_EIv1.0_0000370	0.019181	0.024191	22
allind	UROBE1963355_EIv1.0_0000380	0	1	UROBE1963355_EIv1.0_0000380.1	High	transposable_element_gene	CCHC-type domain-containing protein	None	GO:0003676, GO:0008270	84	1170	2	3	0.000201784	0.570849	-0.651463	INFINITY	298.7	868.3	0.00346667	4.6	33.1145	0.0008	0.00226667	UROBE1963355_EIv1.0_0000380	0.023255	0.049381	36
allind	UROBE1963355_EIv1.0_0000390	0	1	UROBE1963355_EIv1.0_0000390.1	High	protein_coding_gene	DUF572-domain-containing protein	IPR007590 (CWC16 protein)	GO:0005681, GO:0005684	84	1041	1	2	6.6962e-05	0.46209	-0.774319	INFINITY	306.4	731.6	0.0029	4.6	99	0.0014	0	UROBE1963355_EIv1.0_0000390	0.086553	0.1449	10
allind	UROBE1963355_EIv1.0_0000400	0	1	UROBE1963355_EIv1.0_0000400.1	High	protein_coding_gene	CCHC-type domain-containing protein	None	GO:0003676, GO:0008270	84	579	0	1	0	0.523316	NA	NoPolyM	NA	NA	NA	NA	NA	NA	NA	UROBE1963355_EIv1.0_0000400	0.078062	0.12787	11
allind	UROBE1963355_EIv1.0_0000410	0	1	UROBE1963355_EIv1.0_0000410.1	High	protein_coding_gene	Unknown protein	None	None	84	1311	0	1	0	0.475973	NA	NoPolyM	NA	NA	NA	NA	NA	NA	NA	UROBE1963355_EIv1.0_0000410	0.056031	0.048911	14
allind	UROBE1963355_EIv1.0_0000420	0	1	UROBE1963355_EIv1.0_0000420.1	High	protein_coding_gene	DDE Tnp4 domain-containing protein	IPR027806 (Harbinger transposase-derived nuclease domain)	None	84	939	0	1	0	0.476038	NA	NoPolyM	NA	NA	NA	NA	NA	NA	NA	UROBE1963355_EIv1.0_0000420	0.18902	0.26809	8
allind	UROBE1963355_EIv1.0_0000430	0	1	UROBE1963355_EIv1.0_0000430.1	High	protein_coding_gene	Myb_DNA-bind_3 domain-containing protein	IPR024752 (Myb/SANT-like domain)	None	84	546	0	1	0	0.507326	NA	NoPolyM	NA	NA	NA	NA	NA	NA	NA	UROBE1963355_EIv1.0_0000430	0.16391	0.23997	10
allind	UROBE1963355_EIv1.0_0000440	0	2	UROBE1963355_EIv1.0_0000440.1	High	protein_coding_gene	Glutamine amidotransferase type-1 domain-containing protein	IPR005801 (ADC synthase), IPR019999 (Anthranilate synthase component I-like), IPR029062 (Class I glutamine amidotransferase-like)	GO:0006541, GO:0009058	84	2514	5	6	9.21974e-05	0.569217	-1.68507	INFINITY	722.627	1788.37	0.00224	4.0105	19.9346	0.000393333	0.00168	UROBE1963355_EIv1.0_0000440	0.073878	0.1816	34
allind	UROBE1963355_EIv1.0_0000450	0	1	UROBE1963355_EIv1.0_0000450.1	Low	protein_coding_gene	Unknown protein	None	None	84	324	0	1	0	0.5	NA	NoPolyM	NA	NA	NA	NA	NA	NA	NA	UROBE1963355_EIv1.0_0000450	0.056797	0.15619	29
allind	UROBE1963355_EIv1.0_0000460	0	4	UROBE1963355_EIv1.0_0000460.1	High	protein_coding_gene	CTP_transf_like domain-containing protein	IPR014729 (Rossmann-like alpha/beta/alpha sandwich fold)	GO:0003824, GO:0009058	84	1401	0	1	0	0.55389	NA	NoPolyM	NA	NA	NA	NA	NA	NA	NA	UROBE1963355_EIv1.0_0000460	0.026725	0.012668	32
allind	UROBE1963355_EIv1.0_0000470	0	1	UROBE1963355_EIv1.0_0000470.1	High	protein_coding_gene	Unknown protein	None	None	84	258	8	5	0.0141407	0.468531	3.1935	INFINITY	66.73	188.27	0.05507	4.5887	40.1123	0.01834	0.01838	UROBE1963355_EIv1.0_0000470	0.037474	0.020362	35
allind	UROBE1963355_EIv1.0_0000480	0	1	UROBE1963355_EIv1.0_0000480.1	Low	transposable_element_gene	Unknown protein	None	None	84	285	0	1	0	0.396491	NA	NoPolyM	NA	NA	NA	NA	NA	NA	NA	UROBE1963355_EIv1.0_0000480	0.036203	0.020552	38
allind	UROBE1963355_EIv1.0_0000490	0	1	UROBE1963355_EIv1.0_0000490.1	High	transposable_element_gene	CCHC-type domain-containing protein	None	GO:0003676, GO:0008270	84	519	0	1	0	0.504817	NA	NoPolyM	NA	NA	NA	NA	NA	NA	NA	UROBE1963355_EIv1.0_0000490	0.10495	0.13996	43
allind	UROBE1963355_EIv1.0_0000500	0	1	UROBE1963355_EIv1.0_0000500.1	Low	transposable_element_gene	Unknown protein	None	None	84	201	1	2	0.00182678	0.344468	0.994679	INFINITY	60.5	137.5	0.0152	4.6	99	0.0073	0	UROBE1963355_EIv1.0_0000500	0.066507	0.14248	32
allind	UROBE1963355_EIv1.0_0000510	0	1	UROBE1963355_EIv1.0_0000510.1	High	transposable_element_gene	Integrase catalytic domain-containing protein	None	None	84	1113	0	1	0	0.493262	NA	NoPolyM	NA	NA	NA	NA	NA	NA	NA	UROBE1963355_EIv1.0_0000510	0.10191	0.22047	22
allind	UROBE1963355_EIv1.0_0000520	0	2	UROBE1963355_EIv1.0_0000520.1	High	transposable_element_gene	Integrase catalytic domain-containing protein	None	None	84	879	0	1	0	0.530148	NA	NoPolyM	NA	NA	NA	NA	NA	NA	NA	UROBE1963355_EIv1.0_0000520	0.061246	0.10371	37
allind	UROBE1963355_EIv1.0_0000530	0	1	UROBE1963355_EIv1.0_0000530.1	High	transposable_element_gene	Integrase catalytic domain-containing protein	None	GO:0000943, GO:0003676, GO:0015074	84	375	0	1	0	0.453333	NA	NoPolyM	NA	NA	NA	NA	NA	NA	NA	UROBE1963355_EIv1.0_0000530	0.050295	0.065068	12
allind	UROBE1963355_EIv1.0_0000540	0	5	UROBE1963355_EIv1.0_0000540.1	High	protein_coding_gene	Unknown protein	None	None	84	2562	2	3	6.25901e-05	0.503136	-0.952757	INFINITY	785.033	1773.97	0.00156667	4.6	33.1474	0.0004	0.000866667	UROBE1963355_EIv1.0_0000540	0.026043	0.020348	23
allind	UROBE1963355_EIv1.0_0000550	0	1	UROBE1963355_EIv1.0_0000550.1	Low	transposable_element_gene	Unknown protein	None	None	84	528	2	3	0.00174671	0.682382	2.07845	INFINITY	183.4	341.6	0.00763333	4.6	33.1783	0.00193333	0.00366667	UROBE1963355_EIv1.0_0000550	0.027618	0.027177	48
allind	UROBE1963355_EIv1.0_0000560	0	1	UROBE1963355_EIv1.0_0000560.1	High	protein_coding_gene	P-loop containing nucleoside triphosphate hydrolase protein	IPR001650 (Helicase, C-terminal), IPR004179 (Sec63 domain), IPR011991 (Winged helix-turn-helix DNA-binding domain), IPR014001 (Helicase superfamily 1/2, ATP-binding domain), IPR027417 (P-loop containing nucleoside triphosphate hydrolase)	None	84	4422	2	3	9.07552e-05	0.462291	0.005908	INFINITY	1285.73	3133.27	0.000933333	4.6	33.1368	0.0002	0.000533333	UROBE1963355_EIv1.0_0000560	0.060697	0.1603	16
allind	UROBE1963355_EIv1.0_0000570	0	1	UROBE1963355_EIv1.0_0000570.1	Low	predicted_gene	Unknown protein	None	None	84	264	0	1	0	0.386364	NA	NoPolyM	NA	NA	NA	NA	NA	NA	NA	UROBE1963355_EIv1.0_0000570	0.060485	0.12361	9
allind	UROBE1963355_EIv1.0_0000580	0	1	UROBE1963355_EIv1.0_0000580.1	High	protein_coding_gene	Integrase catalytic domain-containing protein	None	GO:0000943, GO:0003676, GO:0015074	84	396	0	1	0	0.467172	NA	NoPolyM	NA	NA	NA	NA	NA	NA	NA	UROBE1963355_EIv1.0_0000580	0.10589	0.19315	10
allind	UROBE1963355_EIv1.0_0000590	0	2	UROBE1963355_EIv1.0_0000590.1	High	transposable_element_gene	Integrase catalytic domain-containing protein	None	GO:0000943, GO:0003676, GO:0015074	84	945	0	1	0	0.428571	NA	NoPolyM	NA	NA	NA	NA	NA	NA	NA	UROBE1963355_EIv1.0_0000590	0.047163	0.079584	20
allind	UROBE1963355_EIv1.0_0000600	0	3	UROBE1963355_EIv1.0_0000600.1	High	protein_coding_gene	Guanine nucleotide binding protein, alpha subunit	IPR001019 (Guanine nucleotide binding protein (G-protein), alpha subunit), IPR027417 (P-loop containing nucleoside triphosphate hydrolase)	None	84	1083	2	3	0.000504061	0.44905	0.581107	INFINITY	297.4	782.6	0.00373333	3.7227	99	0.00173333	0	UROBE1963355_EIv1.0_0000600	0.015667	0.030658	27
allind	UROBE1963355_EIv1.0_0000610	0	1	UROBE1963355_EIv1.0_0000610.1	High	transposable_element_gene	Retrotransposable element Tf2 155 kDa protein type 1-like	IPR012337 (Ribonuclease H-like domain), IPR016197 (Chromo domain-like)	GO:0003676, GO:0005634, GO:0015074	84	1005	4	5	0.000741274	0.473182	-0.139885	INFINITY	287.5	714.5	0.0048	4.3385	59.5208	0.00168	0.0014	UROBE1963355_EIv1.0_0000610	0.050807	0.13763	21
allind	UROBE1963355_EIv1.0_0000620	0	1	UROBE1963355_EIv1.0_0000620.1	High	protein_coding_gene	P-loop containing nucleoside triphosphate hydrolase protein	IPR027417 (P-loop containing nucleoside triphosphate hydrolase), IPR033756 (Flagellum site-determining protein YlxH/ Fe-S cluster assembling factor NBP35)	None	84	1041	0	1	0	0.536023	NA	NoPolyM	NA	NA	NA	NA	NA	NA	NA	UROBE1963355_EIv1.0_0000620	0.016322	0.038419	15
allind	UROBE1963355_EIv1.0_0000630	0	1	UROBE1963355_EIv1.0_0000630.1	High	protein_coding_gene	Mitochondrial distribution and morphology protein 34	None	GO:0000002, GO:0005739, GO:0005741, GO:0006869, GO:0007005, GO:0008289, GO:0016020, GO:0016021, GO:0031307, GO:0032865	84	1851	3	4	0.00016877	0.506682	-0.888072	INFINITY	569	1279	0.00271667	4.6	99	0.00131667	0	UROBE1963355_EIv1.0_0000630	0.019885	0.03249	18
allind	UROBE1963355_EIv1.0_0000640	0	3	UROBE1963355_EIv1.0_0000640.1	High	protein_coding_gene	RPOL4c domain-containing protein	IPR005574 (RNA polymerase II, Rpb4)	GO:0000166, GO:0003824, GO:0006352, GO:0030880, GO:0044237	84	393	0	1	0	0.427481	NA	NoPolyM	NA	NA	NA	NA	NA	NA	NA	UROBE1963355_EIv1.0_0000640	0.075652	0.20503	21
allind	UROBE1963355_EIv1.0_0000650	0	2	UROBE1963355_EIv1.0_0000650.1	High	protein_coding_gene	Aminopeptidase	IPR001930 (Peptidase M1, alanine aminopeptidase/leukotriene A4 hydrolase), IPR024571 (ERAP1-like C-terminal domain)	GO:0004177, GO:0006508, GO:0008233, GO:0008237, GO:0008270, GO:0016787, GO:0046872	84	2730	2	3	9.95084e-05	0.471376	-0.509945	INFINITY	800.2	1926.8	0.00146667	3.7187	99	0.000666667	0	UROBE1963355_EIv1.0_0000650	0.059633	0.08365	34
allind	UROBE1963355_EIv1.0_0000660	0	1	UROBE1963355_EIv1.0_0000660.1	Low	transposable_element_gene	Unknown protein	None	None	84	210	0	1	0	0.495238	NA	NoPolyM	NA	NA	NA	NA	NA	NA	NA	UROBE1963355_EIv1.0_0000660	0.019251	0.01303	24
allind	UROBE1963355_EIv1.0_0000670	0	1	UROBE1963355_EIv1.0_0000670.1	High	protein_coding_gene	Aldedh domain-containing protein	IPR016161 (Aldehyde/histidinol dehydrogenase)	GO:0016491, GO:0016620, GO:0055114	84	1521	2	3	0.000205009	0.537029	-0.350168	INFINITY	440.633	1077.37	0.00266667	4.6	33.1363	0.0006	0.00153333	UROBE1963355_EIv1.0_0000670	0.035144	0.078189	34
allind	UROBE1963355_EIv1.0_0000680	0	1	UROBE1963355_EIv1.0_0000680.1	High	transposable_element_gene	Integrase catalytic domain-containing protein	IPR029472 (Gag-polypeptide of LTR copia-type)	GO:0000943, GO:0003676, GO:0015074	84	333	0	1	0	0.45946	NA	NoPolyM	NA	NA	NA	NA	NA	NA	NA	UROBE1963355_EIv1.0_0000680	0.075447	0.16533	28
allind	UROBE1963355_EIv1.0_0000690	0	4	UROBE1963355_EIv1.0_0000690.1	High	protein_coding_gene	ERCC4 domain-containing protein	IPR011335 (Restriction endonuclease type II-like)	GO:0003677, GO:0004518, GO:0090305	84	2862	3	4	0.000169491	0.442976	-0.354379	INFINITY	853.067	2005.93	0.00156667	4.6	49.6417	0.0005	0.0006	UROBE1963355_EIv1.0_0000690	0.18617	0.29406	28
allind	UROBE1963355_EIv1.0_0000700	0	2	UROBE1963355_EIv1.0_0000700.1	High	protein_coding_gene	Phosphatidylserine decarboxylase proenzyme 2	IPR000008 (C2 domain), IPR003817 (Phosphatidylserine decarboxylase-related), IPR011992 (EF-hand domain pair)	GO:0000139, GO:0004609, GO:0005509, GO:0005768, GO:0005794, GO:0005795, GO:0006629, GO:0006646, GO:0008654, GO:0010008, GO:0016020, GO:0016540, GO:0016829, GO:0016831	84	2619	1	2	0.000192775	0.447117	1.8135	INFINITY	747.5	1868.5	0.0011	4.6	99	0.0005	0	UROBE1963355_EIv1.0_0000700	0.18054	0.41774	14
allind	UROBE1963355_EIv1.0_0000710	0	1	UROBE1963355_EIv1.0_0000710.1	Low	protein_coding_gene	Unknown protein	None	None	84	339	0	1	0	0.486726	NA	NoPolyM	NA	NA	NA	NA	NA	NA	NA	UROBE1963355_EIv1.0_0000710	0.12415	0.30252	10
allind	UROBE1963355_EIv1.0_0000720	0	2	UROBE1963355_EIv1.0_0000720.1	High	transposable_element_gene	Integrase catalytic domain-containing protein	None	None	84	747	0	1	0	0.429719	NA	NoPolyM	NA	NA	NA	NA	NA	NA	NA	UROBE1963355_EIv1.0_0000720	0.008963	0.0099636	47
allind	UROBE1963355_EIv1.0_0000730	0	1	UROBE1963355_EIv1.0_0000730.1	High	protein_coding_gene	Unknown protein	None	None	84	222	1	2	0.00126633	0.469219	0.482915	PolyM	65.1	153.9	0.0138	4.6	0	0	0.0155	UROBE1963355_EIv1.0_0000730	0.034111	0.039037	26
allind	UROBE1963355_EIv1.0_0000740	0	1	UROBE1963355_EIv1.0_0000740.1	High	transposable_element_gene	RNase H domain-containing protein	None	GO:0003676, GO:0004523, GO:0090502	84	546	1	2	4.36072e-05	0.571407	-1.04726	INFINITY	158.4	384.6	0.0055	4.6	99	0.0026	0	UROBE1963355_EIv1.0_0000740	0.031169	0.035744	30
allind	UROBE1963355_EIv1.0_0000750	0	1	UROBE1963355_EIv1.0_0000750.1	High	transposable_element_gene	Integrase catalytic domain-containing protein	None	GO:0000943, GO:0003676, GO:0015074	84	681	2	3	0.000643649	0.476191	0.153131	INFINITY	206.067	471.933	0.0059	4.6	33.1453	0.0014	0.00326667	UROBE1963355_EIv1.0_0000750	0.013234	0.017682	77
allind	UROBE1963355_EIv1.0_0000760	0	1	UROBE1963355_EIv1.0_0000760.1	Low	transposable_element_gene	Unknown protein	None	None	84	261	0	1	0	0.467433	NA	NoPolyM	NA	NA	NA	NA	NA	NA	NA	UROBE1963355_EIv1.0_0000760	0.11461	0.32583	13
allind	UROBE1963355_EIv1.0_0000770	0	1	UROBE1963355_EIv1.0_0000770.1	Low	transposable_element_gene	Unknown protein	None	None	84	211	0	1	0	0.49763	NA	NoPolyM	NA	NA	NA	NA	NA	NA	NA	UROBE1963355_EIv1.0_0000770	0.03441	0.076292	60
allind	UROBE1963355_EIv1.0_0000780	0	4	UROBE1963355_EIv1.0_0000780.1	High	protein_coding_gene	SAC domain-containing protein	IPR002013 (SAC domain), IPR022158 (Inositol phosphatase)	GO:0042578	84	3120	2	3	0.000166509	0.502751	0.47611	INFINITY	910.167	2206.83	0.0013	4.6	99	0.000633333	0	UROBE1963355_EIv1.0_0000780	0.042095	0.11609	36
allind	UROBE1963355_EIv1.0_0000790	0	2	UROBE1963355_EIv1.0_0000790.1	High	protein_coding_gene	DUF1691 domain-containing protein	None	GO:0016020, GO:0032592, GO:0055088	84	762	0	1	0	0.57874	NA	NoPolyM	NA	NA	NA	NA	NA	NA	NA	UROBE1963355_EIv1.0_0000790	0.058079	0.12981	10
allind	UROBE1963355_EIv1.0_0000800	0	2	UROBE1963355_EIv1.0_0000800.1	High	protein_coding_gene	Unplaced genomic scaffold K443scaffold_8, whole genome shotgun sequence	None	None	84	3387	2	3	0.000146183	0.541816	0.379103	INFINITY	985.167	2398.83	0.0012	4.6	33.1368	0.000266667	0.000666667	UROBE1963355_EIv1.0_0000800	0.078281	0.081729	18
allind	UROBE1963355_EIv1.0_0000810	0	2	UROBE1963355_EIv1.0_0000810.1	High	protein_coding_gene	ATP-dependent RNA helicase	IPR001650 (Helicase, C-terminal), IPR014001 (Helicase superfamily 1/2, ATP-binding domain), IPR014014 (RNA helicase, DEAD-box type, Q motif), IPR027417 (P-loop containing nucleoside triphosphate hydrolase)	None	84	2625	2	3	0.000175286	0.473043	0.239868	INFINITY	800.133	1821.87	0.0015	4.6	33.1463	0.000333333	0.000866667	UROBE1963355_EIv1.0_0000810	0.046527	0.063072	38
allind	UROBE1963355_EIv1.0_0000820	0	1	UROBE1963355_EIv1.0_0000820.1	High	transposable_element_gene	Integrase catalytic domain-containing protein	None	GO:0000943, GO:0003676, GO:0015074	84	201	0	1	0	0.437811	NA	NoPolyM	NA	NA	NA	NA	NA	NA	NA	UROBE1963355_EIv1.0_0000820	0.10635	0.091126	34
allind	UROBE1963355_EIv1.0_0000830	0	1	UROBE1963355_EIv1.0_0000830.1	Low	transposable_element_gene	Unknown protein	None	None	84	288	1	2	8.2672e-05	0.381903	-1.04726	INFINITY	84.9	200.1	0.0106	4.6	99	0.005	0	UROBE1963355_EIv1.0_0000830	0.07276	0.12957	10
allind	UROBE1963355_EIv1.0_0000840	1	1	UROBE1963355_EIv1.0_0000840.1	Low	protein_coding_gene	Unknown protein	None	None	84	453	0	1	0	0.620309	NA	NoPolyM	NA	NA	NA	NA	NA	NA	NA	UROBE1963355_EIv1.0_0000840	0.076764	0.12398	12
allind	UROBE1963355_EIv1.0_0000850	0	2	UROBE1963355_EIv1.0_0000850.1	High	protein_coding_gene	2OG-FeII_Oxy_2 domain-containing protein	IPR027450 (Alpha-ketoglutarate-dependent dioxygenase AlkB-like), IPR032870 (Alpha-ketoglutarate-dependent dioxygenase alkB homologue 7)	GO:0005759, GO:0006974, GO:1902445	84	894	0	1	0	0.533557	NA	NoPolyM	NA	NA	NA	NA	NA	NA	NA	UROBE1963355_EIv1.0_0000850	0.080761	0.24127	17
allind	UROBE1963355_EIv1.0_0000860	0	1	UROBE1963355_EIv1.0_0000860.1	Low	protein_coding_gene	Unknown protein	None	None	84	411	0	1	0	0.508516	NA	NoPolyM	NA	NA	NA	NA	NA	NA	NA	UROBE1963355_EIv1.0_0000860	0.083656	0.24355	16
allind	UROBE1963355_EIv1.0_0000870	0	1	UROBE1963355_EIv1.0_0000870.1	High	transposable_element_gene	Integrase catalytic domain-containing protein	None	None	84	921	0	1	0	0.462541	NA	NoPolyM	NA	NA	NA	NA	NA	NA	NA	UROBE1963355_EIv1.0_0000870	0.08939	0.30243	15
allind	UROBE1963355_EIv1.0_0000880	0	1	UROBE1963355_EIv1.0_0000880.1	High	protein_coding_gene	6-phosphofructo-2-kinase / fructose-2,6-bisphosphatase	IPR027417 (P-loop containing nucleoside triphosphate hydrolase), IPR029033 (Histidine phosphatase superfamily)	GO:0003824, GO:0003873, GO:0005524, GO:0006000, GO:0006003, GO:0016301, GO:0016310, GO:0046835	84	1935	0	1	0	0.450129	NA	NoPolyM	NA	NA	NA	NA	NA	NA	NA	UROBE1963355_EIv1.0_0000880	0.061391	0.1456	6
allind	UROBE1963355_EIv1.0_0000890	0	5	UROBE1963355_EIv1.0_0000890.1	High	protein_coding_gene	54S ribosomal protein, mitochondrial	IPR002136 (Ribosomal protein L4/L1e), IPR023574 (Ribosomal protein L4 domain)	None	84	1032	0	1	0	0.569767	NA	NoPolyM	NA	NA	NA	NA	NA	NA	NA	UROBE1963355_EIv1.0_0000890	-0.018471	-0.022302	5
allind	UROBE1963355_EIv1.0_0000900	0	1	UROBE1963355_EIv1.0_0000900.1	High	protein_coding_gene	TAFII55_N domain-containing protein	IPR006751 (TAFII55 protein, conserved region)	GO:0005669, GO:0006367	84	1611	0	1	0	0.50031	NA	NoPolyM	NA	NA	NA	NA	NA	NA	NA	UROBE1963355_EIv1.0_0000900	-0.0057655	-0.0095788	9
allind	UROBE1963355_EIv1.0_0000910	0	1	UROBE1963355_EIv1.0_0000910.1	High	protein_coding_gene	EF-hand domain-containing protein	IPR006685 (Mechanosensitive ion channel MscS), IPR010920 (LSM domain), IPR011992 (EF-hand domain pair)	None	84	2580	0	1	0	0.454264	NA	NoPolyM	NA	NA	NA	NA	NA	NA	NA	UROBE1963355_EIv1.0_0000910	0.059145	0.12636	19
allind	UROBE1963355_EIv1.0_0000920	0	1	UROBE1963355_EIv1.0_0000920.1	High	protein_coding_gene	SGNH_hydro domain-containing protein	IPR013830 (SGNH hydrolase-type esterase domain)	None	84	828	0	1	0	0.557971	NA	NoPolyM	NA	NA	NA	NA	NA	NA	NA	UROBE1963355_EIv1.0_0000920	0.054417	0.19731	12
allind	UROBE1963355_EIv1.0_0000930	0	1	UROBE1963355_EIv1.0_0000930.1	High	protein_coding_gene	RRM domain-containing protein	IPR012677 (Nucleotide-binding alpha-beta plait domain)	GO:0003676	84	822	2	3	5.79307e-05	0.461071	-1.40128	PolyM	244.733	574.267	0.00493333	4.6	0	0	0.00546667	UROBE1963355_EIv1.0_0000930	0.073697	0.32817	13
allind	UROBE1963355_EIv1.0_0000940	0	3	UROBE1963355_EIv1.0_0000940.1	High	protein_coding_gene	Mitochondrial fission process protein 1	IPR019560 (Mitochondrial 18kDa protein)	None	84	594	0	1	0	0.501683	NA	NoPolyM	NA	NA	NA	NA	NA	NA	NA	UROBE1963355_EIv1.0_0000940	0.093789	0.35115	18
allind	UROBE1963355_EIv1.0_0000950	0	1	UROBE1963355_EIv1.0_0000950.1	High	protein_coding_gene	Trehalose 6-phosphate phosphatase	IPR003337 (Trehalose-phosphatase), IPR023214 (HAD-like domain)	GO:0003824, GO:0004805, GO:0005992, GO:0016311, GO:0016787	84	951	0	1	0	0.458465	NA	NoPolyM	NA	NA	NA	NA	NA	NA	NA	UROBE1963355_EIv1.0_0000950	0.031018	0.026272	52
allind	UROBE1963355_EIv1.0_0000960	0	1	UROBE1963355_EIv1.0_0000960.1	High	transposable_element_gene	Integrase catalytic domain-containing protein	None	GO:0000943, GO:0003676, GO:0015074	84	405	0	1	0	0.441975	NA	NoPolyM	NA	NA	NA	NA	NA	NA	NA	UROBE1963355_EIv1.0_0000960	0.091905	0.38343	25
allind	UROBE1963355_EIv1.0_0000970	0	1	UROBE1963355_EIv1.0_0000970.1	High	transposable_element_gene	Integrase catalytic domain-containing protein	None	GO:0000943, GO:0003676, GO:0015074	84	306	1	2	7.78089e-05	0.395386	-1.04726	PolyM	84	219	0.01	4.6	0	0	0.012	UROBE1963355_EIv1.0_0000970	0.19147	0.51787	18
allind	UROBE1963355_EIv1.0_0000980	0	1	UROBE1963355_EIv1.0_0000980.1	High	transposable_element_gene	DUF4219 domain-containing protein	None	None	84	342	0	1	0	0.467836	NA	NoPolyM	NA	NA	NA	NA	NA	NA	NA	UROBE1963355_EIv1.0_0000980	0.1535	0.45942	18
allind	UROBE1963355_EIv1.0_0000990	0	2	UROBE1963355_EIv1.0_0000990.1	High	transposable_element_gene	Integrase catalytic domain-containing protein	IPR013103 (Reverse transcriptase, RNA-dependent DNA polymerase)	GO:0000943, GO:0003676, GO:0015074	84	756	3	3	0.00106662	0.460333	0.638539	INFINITY	219.133	533.867	0.008	3.7403	33.4099	0.00253333	0.00306667	UROBE1963355_EIv1.0_0000990	0.24099	0.5349	17
allind	UROBE1963355_EIv1.0_0001000	0	1	UROBE1963355_EIv1.0_0001000.1	High	transposable_element_gene	Integrase catalytic domain-containing protein	None	GO:0000943, GO:0003676, GO:0015074	84	345	0	1	0	0.46087	NA	NoPolyM	NA	NA	NA	NA	NA	NA	NA	UROBE1963355_EIv1.0_0001000	0.23865	0.60517	13
allind	UROBE1963355_EIv1.0_0001010	0	2	UROBE1963355_EIv1.0_0001010.1	High	protein_coding_gene	Vacuolar abc heavy metal transporter	IPR003439 (ABC transporter-like), IPR011527 (ABC transporter type 1, transmembrane domain), IPR027417 (P-loop containing nucleoside triphosphate hydrolase)	GO:0000166, GO:0005524, GO:0016020, GO:0016021, GO:0016887, GO:0042626, GO:0055085	84	2844	2	3	2.49138e-05	0.474688	-1.30883	INFINITY	887.7	1953.3	0.00143333	4.6	33.1514	0.000333333	0.000733333	UROBE1963355_EIv1.0_0001010	-0.010101	-0.011729	17
allind	UROBE1963355_EIv1.0_0001020	0	1	UROBE1963355_EIv1.0_0001020.1	High	transposable_element_gene	Integrase catalytic domain-containing protein	None	GO:0000943, GO:0003676, GO:0015074	84	918	1	2	2.59363e-05	0.489094	-1.04726	PolyM	279	636	0.0033	4.6	0	0	0.0036	UROBE1963355_EIv1.0_0001020	0.025194	0.039121	24
allind	UROBE1963355_EIv1.0_0001030	0	1	UROBE1963355_EIv1.0_0001030.1	High	transposable_element_gene	Integrase catalytic domain-containing protein	IPR013103 (Reverse transcriptase, RNA-dependent DNA polymerase)	GO:0000943, GO:0003676, GO:0015074	84	558	1	2	4.26694e-05	0.521484	-1.04726	INFINITY	176.6	378.4	0.0054	4.6	99	0.0026	0	UROBE1963355_EIv1.0_0001030	0.027053	0.039678	26
allind	UROBE1963355_EIv1.0_0001040	0	1	UROBE1963355_EIv1.0_0001040.1	High	protein_coding_gene	RRM domain-containing protein	IPR012677 (Nucleotide-binding alpha-beta plait domain)	None	84	624	0	1	0	0.559295	NA	NoPolyM	NA	NA	NA	NA	NA	NA	NA	UROBE1963355_EIv1.0_0001040	0.032217	0.12897	31
allind	UROBE1963355_EIv1.0_0001050	0	1	UROBE1963355_EIv1.0_0001050.1	High	transposable_element_gene	Integrase catalytic domain-containing protein	None	GO:0000943, GO:0003676, GO:0015074	84	699	1	2	0.000277012	0.513438	-0.037379	INFINITY	188.6	507.4	0.0043	4.6	99	0.002	0	UROBE1963355_EIv1.0_0001050	0.11337	0.47739	12
allind	UROBE1963355_EIv1.0_0001060	0	1	UROBE1963355_EIv1.0_0001060.1	High	transposable_element_gene	Integrase catalytic domain-containing protein	IPR012337 (Ribonuclease H-like domain), IPR013103 (Reverse transcriptase, RNA-dependent DNA polymerase)	GO:0000943, GO:0003676, GO:0015074	84	1281	0	1	0	0.504293	NA	NoPolyM	NA	NA	NA	NA	NA	NA	NA	UROBE1963355_EIv1.0_0001060	0.10773	0.53694	16
allind	UROBE1963355_EIv1.0_0001070	0	1	UROBE1963355_EIv1.0_0001070.1	High	transposable_element_gene	Integrase catalytic domain-containing protein	None	None	84	1080	0	1	0	0.477778	NA	NoPolyM	NA	NA	NA	NA	NA	NA	NA	UROBE1963355_EIv1.0_0001070	0.23492	0.4606	27
allind	UROBE1963355_EIv1.0_0001080	0	1	UROBE1963355_EIv1.0_0001080.1	Low	protein_coding_gene	Acetyl CoA carboxylase	IPR029045 (ClpP/crotonase-like domain)	None	84	324	0	1	0	0.509259	NA	NoPolyM	NA	NA	NA	NA	NA	NA	NA	UROBE1963355_EIv1.0_0001080	0.11592	0.45029	10
allind	UROBE1963355_EIv1.0_0001090	0	2	UROBE1963355_EIv1.0_0001090.1	Low	transposable_element_gene	Unknown protein	None	None	84	690	0	1	0	0.442029	NA	NoPolyM	NA	NA	NA	NA	NA	NA	NA	UROBE1963355_EIv1.0_0001090	0.10381	0.43685	11
allind	UROBE1963355_EIv1.0_0001100	0	1	UROBE1963355_EIv1.0_0001100.1	Low	protein_coding_gene	Unknown protein	None	None	84	369	2	3	0.00102462	0.588076	-0.086535	INFINITY	119.3	246.7	0.0109667	4.6	99	0.00546667	0	UROBE1963355_EIv1.0_0001100	0.077591	0.33268	20
allind	UROBE1963355_EIv1.0_0001110	0	1	UROBE1963355_EIv1.0_0001110.1	High	transposable_element_gene	Integrase catalytic domain-containing protein	None	GO:0000943, GO:0003676, GO:0015074	84	252	0	1	0	0.464286	NA	NoPolyM	NA	NA	NA	NA	NA	NA	NA	UROBE1963355_EIv1.0_0001110	0.067615	0.14277	18
allind	UROBE1963355_EIv1.0_0001120	1	1	UROBE1963355_EIv1.0_0001120.1	High	protein_coding_gene	Cupredoxin	IPR008972 (Cupredoxin)	None	84	540	0	1	0	0.481482	NA	NoPolyM	NA	NA	NA	NA	NA	NA	NA	UROBE1963355_EIv1.0_0001120	0.076086	0.1046	17
allind	UROBE1963355_EIv1.0_0001130	0	2	UROBE1963355_EIv1.0_0001130.1	High	protein_coding_gene	Integrase catalytic domain-containing protein	None	GO:0000943, GO:0003676, GO:0015074	84	825	0	1	0	0.41697	NA	NoPolyM	NA	NA	NA	NA	NA	NA	NA	UROBE1963355_EIv1.0_0001130	0.084141	0.18648	9
allind	UROBE1963355_EIv1.0_0001140	0	1	UROBE1963355_EIv1.0_0001140.1	High	transposable_element_gene	Integrase catalytic domain-containing protein	IPR012337 (Ribonuclease H-like domain)	GO:0000943, GO:0003676, GO:0015074	84	495	0	1	0	0.430303	NA	NoPolyM	NA	NA	NA	NA	NA	NA	NA	UROBE1963355_EIv1.0_0001140	0.070661	0.17037	12
allind	UROBE1963355_EIv1.0_0001150	0	1	UROBE1963355_EIv1.0_0001150.1	High	transposable_element_gene	Reverse transcriptase Ty1/copia-type domain-containing protein	IPR013103 (Reverse transcriptase, RNA-dependent DNA polymerase)	None	84	817	1	2	0.000344094	0.424929	0.482915	INFINITY	230.5	582.5	0.0037	4.6	99	0.0017	0	UROBE1963355_EIv1.0_0001150	0.057962	0.15985	14
allind	UROBE1963355_EIv1.0_0001160	0	2	UROBE1963355_EIv1.0_0001160.1	Low	transposable_element_gene	Unknown protein	None	None	84	444	0	1	0	0.452703	NA	NoPolyM	NA	NA	NA	NA	NA	NA	NA	UROBE1963355_EIv1.0_0001160	0.052444	0.13725	12
allind	UROBE1963355_EIv1.0_0001170	0	1	UROBE1963355_EIv1.0_0001170.1	High	transposable_element_gene	Integrase catalytic domain-containing protein	IPR012337 (Ribonuclease H-like domain)	GO:0000943, GO:0003676, GO:0015074	84	506	0	1	0	0.523715	NA	NoPolyM	NA	NA	NA	NA	NA	NA	NA	UROBE1963355_EIv1.0_0001170	0.15972	0.35944	28
allind	UROBE1963355_EIv1.0_0001180	0	1	UROBE1963355_EIv1.0_0001180.1	Low	predicted_gene	Unknown protein	None	None	84	225	1	2	0.000503602	0.421958	-0.515026	INFINITY	63.6	158.4	0.0136	4.6	99	0.0063	0	UROBE1963355_EIv1.0_0001180	0.11074	0.29515	26
allind	UROBE1963355_EIv1.0_0001190	0	1	UROBE1963355_EIv1.0_0001190.1	Low	transposable_element_gene	Unknown protein	None	None	84	195	0	1	0	0.45641	NA	NoPolyM	NA	NA	NA	NA	NA	NA	NA	UROBE1963355_EIv1.0_0001190	0.10043	0.17858	24
allind	UROBE1963355_EIv1.0_0001200	0	1	UROBE1963355_EIv1.0_0001200.1	Low	transposable_element_gene	Unknown protein	None	None	84	228	0	1	0	0.45614	NA	NoPolyM	NA	NA	NA	NA	NA	NA	NA	UROBE1963355_EIv1.0_0001200	0.079067	0.13502	20
allind	UROBE1963355_EIv1.0_0001210	0	1	UROBE1963355_EIv1.0_0001210.1	High	transposable_element_gene	CxC1 domain-containing protein	None	None	84	834	1	2	2.85486e-05	0.428043	-1.04726	INFINITY	247.3	583.7	0.0036	4.6	99	0.0017	0	UROBE1963355_EIv1.0_0001210	0.095538	0.2263	28
allind	UROBE1963355_EIv1.0_0001220	0	1	UROBE1963355_EIv1.0_0001220.1	High	transposable_element_gene	Integrase catalytic domain-containing protein	IPR012337 (Ribonuclease H-like domain)	GO:0000943, GO:0003676, GO:0015074	84	1176	2	3	0.000118062	0.489755	-1.03835	INFINITY	325.367	847.633	0.00343333	4.6	99	0.0016	0	UROBE1963355_EIv1.0_0001220	0.094204	0.16246	28
allind	UROBE1963355_EIv1.0_0001230	0	1	UROBE1963355_EIv1.0_0001230.1	Low	transposable_element_gene	Integrase catalytic domain-containing protein	None	GO:0000943, GO:0003676, GO:0015074	84	603	0	1	0	0.562189	NA	NoPolyM	NA	NA	NA	NA	NA	NA	NA	UROBE1963355_EIv1.0_0001230	0.09756	0.2902	18
allind	UROBE1963355_EIv1.0_0001240	0	1	UROBE1963355_EIv1.0_0001240.1	High	transposable_element_gene	Integrase catalytic domain-containing protein	None	GO:0000943, GO:0003676, GO:0015074	84	672	0	1	0	0.525298	NA	NoPolyM	NA	NA	NA	NA	NA	NA	NA	UROBE1963355_EIv1.0_0001240	0.14284	0.26834	11
allind	UROBE1963355_EIv1.0_0001250	0	1	UROBE1963355_EIv1.0_0001250.1	High	protein_coding_gene	DNA replication licensing factor MCM7	IPR008050 (DNA replication licensing factor Mcm7), IPR027417 (P-loop containing nucleoside triphosphate hydrolase), IPR027925 (MCM N-terminal domain), IPR031327 (Mini-chromosome maintenance protein), IPR033762 (MCM OB domain)	GO:0000166, GO:0000727, GO:0000781, GO:0003677, GO:0003678, GO:0003682, GO:0003688, GO:0003697, GO:0004003, GO:0004386, GO:0005524, GO:0005634, GO:0005656, GO:0005737, GO:0006260, GO:0006267, GO:0006268, GO:0006270, GO:0006271, GO:0006348, GO:0007049, GO:0016787, GO:0017116, GO:0030466, GO:0031261, GO:0031298, GO:0033260, GO:0042555, GO:0043140, GO:0043142, GO:0071162, GO:0097373, GO:1904931, GO:1990163	84	2433	1	2	9.78608e-06	0.47555	-1.04726	PolyM	720.3	1709.7	0.0012	4.6	0	0	0.0014	UROBE1963355_EIv1.0_0001250	0.26325	0.93391	5
allind	UROBE1963355_EIv1.0_0001260	0	1	UROBE1963355_EIv1.0_0001260.1	Low	predicted_gene	Unknown protein	None	None	84	294	1	2	8.09848e-05	0.489755	-1.04726	PolyM	92	199	0.0104	4.6	0	0	0.0109	UROBE1963355_EIv1.0_0001260	0.24423	0.65255	6
allind	UROBE1963355_EIv1.0_0001270	0	1	UROBE1963355_EIv1.0_0001270.1	High	protein_coding_gene	Unknown protein	None	None	84	840	0	1	0	0.496429	NA	NoPolyM	NA	NA	NA	NA	NA	NA	NA	UROBE1963355_EIv1.0_0001270	0.040003	0.094657	8
allind	UROBE1963355_EIv1.0_0001280	0	1	UROBE1963355_EIv1.0_0001280.1	Low	predicted_gene	Unknown protein	None	None	84	231	0	1	0	0.476191	NA	NoPolyM	NA	NA	NA	NA	NA	NA	NA	UROBE1963355_EIv1.0_0001280	0.22764	0.70516	11
allind	UROBE1963355_EIv1.0_0001290	0	1	UROBE1963355_EIv1.0_0001290.1	High	transposable_element_gene	Integrase catalytic domain-containing protein	IPR013103 (Reverse transcriptase, RNA-dependent DNA polymerase)	None	84	1680	1	2	0.000276617	0.479975	1.57468	INFINITY	473.3	1203.7	0.0018	4.6	99	0.0008	0	UROBE1963355_EIv1.0_0001290	0.15897	0.46341	25
allind	UROBE1963355_EIv1.0_0001300	0	1	UROBE1963355_EIv1.0_0001300.1	High	transposable_element_gene	Integrase catalytic domain-containing protein	None	None	84	696	0	1	0	0.438218	NA	NoPolyM	NA	NA	NA	NA	NA	NA	NA	UROBE1963355_EIv1.0_0001300	0.14815	0.35482	22
allind	UROBE1963355_EIv1.0_0001310	0	1	UROBE1963355_EIv1.0_0001310.1	High	transposable_element_gene	Integrase catalytic domain-containing protein	IPR012337 (Ribonuclease H-like domain)	GO:0000943, GO:0003676, GO:0015074	84	1719	1	2	8.99468e-05	0.447886	-0.269379	PolyM	516.4	1199.6	0.0018	4.6	0	0	0.0019	UROBE1963355_EIv1.0_0001310	0.16814	0.34735	23
allind	UROBE1963355_EIv1.0_0001320	1	1	UROBE1963355_EIv1.0_0001320.1	High	protein_coding_gene	Unknown protein	None	None	84	741	0	1	0	0.500675	NA	NoPolyM	NA	NA	NA	NA	NA	NA	NA	UROBE1963355_EIv1.0_0001320	0.17944	0.46462	23
allind	UROBE1963355_EIv1.0_0001330	0	1	UROBE1963355_EIv1.0_0001330.1	High	transposable_element_gene	Integrase catalytic domain-containing protein	None	GO:0000943, GO:0003676, GO:0015074	84	651	0	1	0	0.494624	NA	NoPolyM	NA	NA	NA	NA	NA	NA	NA	UROBE1963355_EIv1.0_0001330	0.057507	0.30804	30
allind	UROBE1963355_EIv1.0_0001340	0	2	UROBE1963355_EIv1.0_0001340.1	High	transposable_element_gene	Integrase catalytic domain-containing protein	None	GO:0000943, GO:0003676, GO:0015074	84	423	0	1	0	0.449173	NA	NoPolyM	NA	NA	NA	NA	NA	NA	NA	UROBE1963355_EIv1.0_0001340	0.11182	0.37168	48
allind	UROBE1963355_EIv1.0_0001350	0	1	UROBE1963355_EIv1.0_0001350.1	Low	transposable_element_gene	Unknown protein	None	None	84	291	4	5	0.00246642	0.398748	-0.209591	INFINITY	71.52	216.48	0.02329	4.6	10.0087	0.00276	0.02285	UROBE1963355_EIv1.0_0001350	0.034239	0.065323	66
allind	UROBE1963355_EIv1.0_0001360	0	1	UROBE1963355_EIv1.0_0001360.1	High	protein_coding_gene	Unknown protein	None	None	84	1641	2	3	4.31778e-05	0.522874	-1.30883	INFINITY	558.833	1079.17	0.00243333	4.6	99	0.00123333	0	UROBE1963355_EIv1.0_0001360	0.23963	0.76974	10
allind	UROBE1963355_EIv1.0_0001370	0	2	UROBE1963355_EIv1.0_0001370.1	High	protein_coding_gene	Phospho-2-dehydro-3-deoxyheptonate aldolase	IPR006219 (DHAP synthase, class 1), IPR013785 (Aldolase-type TIM barrel)	GO:0003824, GO:0003849, GO:0008652, GO:0009058, GO:0009073, GO:0016740	84	1320	2	3	0.000203411	0.519589	-0.522499	PolyM	369.133	947.867	0.00306667	4.6	0	0	0.0036	UROBE1963355_EIv1.0_0001370	0.085036	0.14495	140
allind	UROBE1963355_EIv1.0_0001380	0	2	UROBE1963355_EIv1.0_0001380.1	Low	transposable_element_gene	Unknown protein	None	None	84	228	0	1	0	0.350877	NA	NoPolyM	NA	NA	NA	NA	NA	NA	NA	UROBE1963355_EIv1.0_0001380	0.18066	0.50546	29
allind	UROBE1963355_EIv1.0_0001390	0	1	UROBE1963355_EIv1.0_0001390.1	High	protein_coding_gene	Phosphatidylinositol-4-kinase	IPR015433 (Phosphatidylinositol kinase), IPR016024 (Armadillo-type fold)	None	84	5985	1	2	7.22786e-05	0.450794	1.38362	PolyM	1783.6	4198.4	0.0005	4.6	0	0	0.0006	UROBE1963355_EIv1.0_0001390	0.3535	0.68148	9
allind	UROBE1963355_EIv1.0_0001400	0	4	UROBE1963355_EIv1.0_0001400.1	High	protein_coding_gene	U3-containing 90S pre-ribosomal complex subunit-domain containing protein	IPR027417 (P-loop containing nucleoside triphosphate hydrolase), IPR032704 (Protein Cms1)	None	84	1221	0	1	0	0.472564	NA	NoPolyM	NA	NA	NA	NA	NA	NA	NA	UROBE1963355_EIv1.0_0001400	0.39422	0.64882	5
allind	UROBE1963355_EIv1.0_0001410	0	1	UROBE1963355_EIv1.0_0001410.1	High	transposable_element_gene	CCHC-type domain-containing protein	IPR001878 (Zinc finger, CCHC-type)	GO:0003676, GO:0008270	84	510	0	1	0	0.519608	NA	NoPolyM	NA	NA	NA	NA	NA	NA	NA	UROBE1963355_EIv1.0_0001410	0.094808	0.25856	13
allind	UROBE1963355_EIv1.0_0001420	0	1	UROBE1963355_EIv1.0_0001420.1	Low	transposable_element_gene	Unknown protein	None	None	84	296	0	1	0	0.425676	NA	NoPolyM	NA	NA	NA	NA	NA	NA	NA	UROBE1963355_EIv1.0_0001420	0.062882	0.25239	6
allind	UROBE1963355_EIv1.0_0001430	0	1	UROBE1963355_EIv1.0_0001430.1	High	transposable_element_gene	Integrase catalytic domain-containing protein	IPR001878 (Zinc finger, CCHC-type)	GO:0003676, GO:0008270, GO:0015074	84	732	0	1	0	0.516393	NA	NoPolyM	NA	NA	NA	NA	NA	NA	NA	UROBE1963355_EIv1.0_0001430	0.11446	0.2728	7
allind	UROBE1963355_EIv1.0_0001440	0	1	UROBE1963355_EIv1.0_0001440.1	High	transposable_element_gene	Reverse transcriptase Ty1/copia-type domain-containing protein	IPR013103 (Reverse transcriptase, RNA-dependent DNA polymerase)	None	84	525	1	2	4.53515e-05	0.417166	-1.04726	INFINITY	151.8	370.2	0.0058	4.6	99	0.0027	0	UROBE1963355_EIv1.0_0001440	0.20697	0.49233	14
allind	UROBE1963355_EIv1.0_0001450	0	2	UROBE1963355_EIv1.0_0001450.1	High	transposable_element_gene	DUF4219 domain-containing protein	None	None	84	285	0	1	0	0.421053	NA	NoPolyM	NA	NA	NA	NA	NA	NA	NA	UROBE1963355_EIv1.0_0001450	0.08927	0.1851	19
allind	UROBE1963355_EIv1.0_0001460	0	1	UROBE1963355_EIv1.0_0001460.1	High	protein_coding_gene	Iso_dh domain-containing protein	IPR024084 (Isopropylmalate dehydrogenase-like domain)	GO:0000287, GO:0016616, GO:0051287, GO:0055114	84	903	0	1	0	0.566999	NA	NoPolyM	NA	NA	NA	NA	NA	NA	NA	UROBE1963355_EIv1.0_0001460	0.11452	0.15236	14
allind	UROBE1963355_EIv1.0_0001470	0	1	UROBE1963355_EIv1.0_0001470.1	Low	protein_coding_gene	Integrase catalytic domain-containing protein	IPR013103 (Reverse transcriptase, RNA-dependent DNA polymerase)	GO:0000943, GO:0003676, GO:0015074	84	300	0	1	0	0.536667	NA	NoPolyM	NA	NA	NA	NA	NA	NA	NA	UROBE1963355_EIv1.0_0001470	0.10685	0.14947	15
allind	UROBE1963355_EIv1.0_0001480	0	1	UROBE1963355_EIv1.0_0001480.1	Low	transposable_element_gene	Unknown protein	None	None	84	288	0	1	0	0.555556	NA	NoPolyM	NA	NA	NA	NA	NA	NA	NA	UROBE1963355_EIv1.0_0001480	0.088776	0.12731	15
allind	UROBE1963355_EIv1.0_0001490	0	3	UROBE1963355_EIv1.0_0001490.1	High	protein_coding_gene	ARM repeat-containing protein	IPR016024 (Armadillo-type fold), IPR021841 (Vacuolar protein 14 C-terminal Fig4-binding domain), IPR026825 (Vacuole morphology and inheritance protein 14), IPR032878 (Vacuole morphology and inheritance protein 14, Fab1-binding region)	GO:0006661, GO:0070772	84	3495	2	3	1.36249e-05	0.471524	-1.40128	PolyM	1037.77	2454.23	0.00116667	3.7448	0	0	0.0013	UROBE1963355_EIv1.0_0001490	0.093604	0.12802	22
allind	UROBE1963355_EIv1.0_0001500	0	1	UROBE1963355_EIv1.0_0001500.1	High	transposable_element_gene	Integrase catalytic domain-containing protein	None	None	84	474	0	1	0	0.485232	NA	NoPolyM	NA	NA	NA	NA	NA	NA	NA	UROBE1963355_EIv1.0_0001500	0.039003	0.085793	34
allind	UROBE1963355_EIv1.0_0001510	0	1	UROBE1963355_EIv1.0_0001510.1	Low	transposable_element_gene	Unknown protein	None	None	84	372	1	2	6.40041e-05	0.599462	-1.04726	StoPolyM	NA	NA	NA	NA	NA	NA	NA	UROBE1963355_EIv1.0_0001510	0.025172	0.065235	30
allind	UROBE1963355_EIv1.0_0001520	0	2	UROBE1963355_EIv1.0_0001520.1	High	protein_coding_gene	MPN domain-containing protein	IPR005366 (ER membrane protein complex subunit 8/9)	GO:0072546	84	552	0	1	0	0.472826	NA	NoPolyM	NA	NA	NA	NA	NA	NA	NA	UROBE1963355_EIv1.0_0001520	0.1303	0.24038	12
allind	UROBE1963355_EIv1.0_0001530	0	1	UROBE1963355_EIv1.0_0001530.1	High	transposable_element_gene	Integrase catalytic domain-containing protein	None	GO:0000943, GO:0003676, GO:0015074	84	567	0	1	0	0.514991	NA	NoPolyM	NA	NA	NA	NA	NA	NA	NA	UROBE1963355_EIv1.0_0001530	0.10969	0.19541	17
allind	UROBE1963355_EIv1.0_0001540	0	2	UROBE1963355_EIv1.0_0001540.1	High	transposable_element_gene	Integrase catalytic domain-containing protein	IPR029472 (Gag-polypeptide of LTR copia-type)	GO:0000943, GO:0003676, GO:0015074	84	570	1	2	4.17711e-05	0.436821	-1.04726	StoPolyM	NA	NA	NA	NA	NA	NA	NA	UROBE1963355_EIv1.0_0001540	0.065718	0.094148	8
allind	UROBE1963355_EIv1.0_0001550	0	1	UROBE1963355_EIv1.0_0001550.1	Low	transposable_element_gene	Integrase catalytic domain-containing protein	None	GO:0000943, GO:0003676, GO:0008270, GO:0015074	84	720	0	1	0	0.476389	NA	NoPolyM	NA	NA	NA	NA	NA	NA	NA	UROBE1963355_EIv1.0_0001550	0.093661	0.34934	6
allind	UROBE1963355_EIv1.0_0001560	0	1	UROBE1963355_EIv1.0_0001560.1	High	transposable_element_gene	Integrase catalytic domain-containing protein	None	GO:0000943, GO:0003676, GO:0008270, GO:0015074	84	396	0	1	0	0.424242	NA	NoPolyM	NA	NA	NA	NA	NA	NA	NA	UROBE1963355_EIv1.0_0001560	0.014686	0.015446	5
allind	UROBE1963355_EIv1.0_0001570	0	1	UROBE1963355_EIv1.0_0001570.1	Low	transposable_element_gene	Unknown protein	None	None	84	234	0	1	0	0.491453	NA	NoPolyM	NA	NA	NA	NA	NA	NA	NA	UROBE1963355_EIv1.0_0001570	0.037119	0.05806	11
allind	UROBE1963355_EIv1.0_0001580	0	1	UROBE1963355_EIv1.0_0001580.1	High	protein_coding_gene	Family 5 glycoside hydrolase	IPR017853 (Glycoside hydrolase superfamily)	GO:0016787	84	1614	2	3	4.39002e-05	0.548334	-1.30883	INFINITY	403.367	1207.63	0.0025	4.6	99	0.0011	0	UROBE1963355_EIv1.0_0001580	0.030042	0.047188	13
allind	UROBE1963355_EIv1.0_0001590	0	1	UROBE1963355_EIv1.0_0001590.1	High	transposable_element_gene	Retrotransposable element Tf2 155 kDa protein type 1	IPR000477 (Reverse transcriptase domain), IPR012337 (Ribonuclease H-like domain)	GO:0003676, GO:0008270, GO:0015074	84	2397	4	5	0.000186215	0.522786	-0.90371	StoPolyM	NA	NA	NA	NA	NA	NA	NA	UROBE1963355_EIv1.0_0001590	0.01833	0.015653	42
allind	UROBE1963355_EIv1.0_0001600	0	1	UROBE1963355_EIv1.0_0001600.1	High	transposable_element_gene	Reverse transcriptase domain-containing protein	None	None	84	681	1	2	3.49626e-05	0.602073	-1.04726	INFINITY	194.8	483.2	0.0044	4.6	99	0.0021	0	UROBE1963355_EIv1.0_0001600	0.02456	0.017053	38
allind	UROBE1963355_EIv1.0_0001610	0	1	UROBE1963355_EIv1.0_0001610.1	High	transposable_element_gene	Retrotrans_gag domain-containing protein	IPR005162 (Retrotransposon gag domain), IPR032567 (LDOC1-related)	None	84	438	0	1	0	0.488584	NA	NoPolyM	NA	NA	NA	NA	NA	NA	NA	UROBE1963355_EIv1.0_0001610	0.073455	0.10569	25
allind	UROBE1963355_EIv1.0_0001620	0	2	UROBE1963355_EIv1.0_0001620.1	High	transposable_element_gene	Integrase catalytic domain-containing protein	None	GO:0000943, GO:0003676, GO:0015074	84	990	1	2	2.405e-05	0.494937	-1.04726	INFINITY	277	710	0.003	4.6	99	0.0014	0	UROBE1963355_EIv1.0_0001620	0.2641	0.68492	57
allind	UROBE1963355_EIv1.0_0001630	0	2	UROBE1963355_EIv1.0_0001630.1	Low	transposable_element_gene	Unknown protein	None	None	84	348	0	1	0	0.416667	NA	NoPolyM	NA	NA	NA	NA	NA	NA	NA	UROBE1963355_EIv1.0_0001630	0.2237	0.53073	22
allind	UROBE1963355_EIv1.0_0001640	0	1	UROBE1963355_EIv1.0_0001640.1	Low	predicted_gene	Unknown protein	None	None	84	153	0	1	0	0.490196	NA	NoPolyM	NA	NA	NA	NA	NA	NA	NA	UROBE1963355_EIv1.0_0001640	0.19203	0.47205	21
allind	UROBE1963355_EIv1.0_0001650	0	2	UROBE1963355_EIv1.0_0001650.1	High	protein_coding_gene	Peptidyl-prolyl cis-trans isomerase	IPR002130 (Cyclophilin-type peptidyl-prolyl cis-trans isomerase domain), IPR024936 (Cyclophilin-type peptidyl-prolyl cis-trans isomerase), IPR029000 (Cyclophilin-like domain)	GO:0000413, GO:0003755, GO:0006457, GO:0016853	84	501	4	10	0.00153795	0.475002	-0.074582	PolyM	128.733	369.267	0.0122422	3.1826	0	0	0.0157689	UROBE1963355_EIv1.0_0001650	0.12715	0.2544	18
allind	UROBE1963355_EIv1.0_0001660	1	2	UROBE1963355_EIv1.0_0001660.1	High	protein_coding_gene	CSEP-06	None	None	84	681	1	2	0.000557295	0.492291	1.06803	PolyM	203.5	474.5	0.0044	4.6	0	0	0.0049	UROBE1963355_EIv1.0_0001660	0.31559	0.79695	29
allind	UROBE1963355_EIv1.0_0001670	0	1	UROBE1963355_EIv1.0_0001670.1	Low	predicted_gene	Unknown protein	None	None	84	396	2	3	0.000236154	0.462181	-1.21867	INFINITY	128.167	264.833	0.0102667	3.593	99	0.00506667	0	UROBE1963355_EIv1.0_0001670	0.25413	0.63471	28
allind	UROBE1963355_EIv1.0_0001680	0	1	UROBE1963355_EIv1.0_0001680.1	High	transposable_element_gene	Integrase catalytic domain-containing protein	None	GO:0000943, GO:0003676, GO:0015074	84	405	2	3	0.00219007	0.441975	1.93807	INFINITY	119.1	282.9	0.01	4.6	33.1393	0.00233333	0.00566667	UROBE1963355_EIv1.0_0001680	0.26197	0.65079	25
allind	UROBE1963355_EIv1.0_0001690	0	3	UROBE1963355_EIv1.0_0001690.1	High	protein_coding_gene	Six-hairpin glycosidase	IPR008928 (Six-hairpin glycosidase-like), IPR010905 (Glycosyl hydrolase, family 88)	GO:0003824, GO:0008152, GO:0016798	84	1473	2	3	0.000529711	0.544111	1.51352	INFINITY	428.767	1041.23	0.0027	4.6	33.1371	0.000666667	0.00153333	UROBE1963355_EIv1.0_0001690	0.11083	0.18818	31
allind	UROBE1963355_EIv1.0_0001700	0	1	UROBE1963355_EIv1.0_0001700.1	Low	predicted_gene	Unknown protein	None	None	84	186	2	3	0.00311538	0.445597	0.714635	INFINITY	40.6667	142.333	0.0220333	4.6	99	0.00943333	0	UROBE1963355_EIv1.0_0001700	0.1164	0.22343	23
allind	UROBE1963355_EIv1.0_0001710	0	1	UROBE1963355_EIv1.0_0001710.1	Low	predicted_gene	Unknown protein	None	None	84	210	0	1	0	0.571429	NA	NoPolyM	NA	NA	NA	NA	NA	NA	NA	UROBE1963355_EIv1.0_0001710	0.08997	0.16736	15
allind	UROBE1963355_EIv1.0_0001720	0	2	UROBE1963355_EIv1.0_0001720.1	High	protein_coding_gene	WD_REPEATS_REGION domain-containing protein	IPR015943 (WD40/YVTN repeat-like-containing domain)	None	84	2205	2	3	3.21337e-05	0.497965	-1.30883	INFINITY	617.533	1584.47	0.00183333	3.6959	99	0.000833333	0	UROBE1963355_EIv1.0_0001720	0.096105	0.17125	14
allind	UROBE1963355_EIv1.0_0001730	0	1	UROBE1963355_EIv1.0_0001730.1	High	protein_coding_gene	Unknown protein	None	None	84	900	4	5	0.00121151	0.437077	0.743539	INFINITY	268.58	628.42	0.00604	4.6	20.0349	0.00128	0.00372	UROBE1963355_EIv1.0_0001730	0.11454	0.17153	7
allind	UROBE1963355_EIv1.0_0001740	0	2	UROBE1963355_EIv1.0_0001740.1	High	protein_coding_gene	SGT1-domain-containing protein	IPR010770 (Ecd family)	None	84	2703	0	1	0	0.474658	NA	NoPolyM	NA	NA	NA	NA	NA	NA	NA	UROBE1963355_EIv1.0_0001740	0.031505	0.03716	73
allind	UROBE1963355_EIv1.0_0001750	0	1	UROBE1963355_EIv1.0_0001750.1	High	protein_coding_gene	Cutinase domain-containing protein	IPR029058 (Alpha/Beta hydrolase fold)	None	84	984	1	2	0.000385689	0.53252	1.06803	INFINITY	286.3	694.7	0.0031	4.6	99	0.0014	0	UROBE1963355_EIv1.0_0001750	0.12438	0.2067	19
allind	UROBE1963355_EIv1.0_0001760	0	1	UROBE1963355_EIv1.0_0001760.1	High	transposable_element_gene	Reverse transcriptase domain-containing protein	IPR000477 (Reverse transcriptase domain)	None	84	3417	3	4	3.43361e-05	0.499861	-1.49091	INFINITY	1053.42	2360.58	0.00135	4.6	49.6487	0.0004	0.000466667	UROBE1963355_EIv1.0_0001760	0.05011	0.065622	23
allind	UROBE1963355_EIv1.0_0001770	0	1	UROBE1963355_EIv1.0_0001770.1	High	transposable_element_gene	Integrase catalytic domain-containing protein	IPR012337 (Ribonuclease H-like domain)	GO:0003676, GO:0015074	84	678	1	2	0.000559761	0.501844	1.06803	INFINITY	194.6	480.4	0.0045	4.6	99	0.0021	0	UROBE1963355_EIv1.0_0001770	0.050581	0.062662	31
allind	UROBE1963355_EIv1.0_0001780	0	1	UROBE1963355_EIv1.0_0001780.1	Low	predicted_gene	Unknown protein	None	None	84	258	0	1	0	0.507752	NA	NoPolyM	NA	NA	NA	NA	NA	NA	NA	UROBE1963355_EIv1.0_0001780	0.067684	0.14417	23
allind	UROBE1963355_EIv1.0_0001790	0	3	UROBE1963355_EIv1.0_0001790.1	High	protein_coding_gene	CK1/CK1/CK1-G protein kinase	IPR011009 (Protein kinase-like domain)	GO:0004672, GO:0005524, GO:0006468, GO:0016301, GO:0016310	84	1551	10	11	0.000757197	0.505772	-1.08222	PolyM	446.724	1101.28	0.00730545	4.3004	0.01684	0.000163636	0.00803636	UROBE1963355_EIv1.0_0001790	0.061509	0.14145	32
allind	UROBE1963355_EIv1.0_0001800	0	1	UROBE1963355_EIv1.0_0001800.1	Low	transposable_element_gene	CCHC-type domain-containing protein	IPR001878 (Zinc finger, CCHC-type)	GO:0000943, GO:0003676, GO:0008270	84	312	1	2	0.00117687	0.502442	0.994679	INFINITY	97.2	211.8	0.0097	4.6	99	0.0047	0	UROBE1963355_EIv1.0_0001800	0.061614	0.090324	66
allind	UROBE1963355_EIv1.0_0001810	0	3	UROBE1963355_EIv1.0_0001810.1	High	protein_coding_gene	OPT oligopeptide transporter	IPR004813 (Oligopeptide transporter, OPT superfamily)	None	84	2373	2	3	2.98588e-05	0.479577	-1.30883	INFINITY	711.7	1658.3	0.0017	4.6	99	0.0008	0	UROBE1963355_EIv1.0_0001810	0.34159	0.72538	15
allind	UROBE1963355_EIv1.0_0001820	0	1	UROBE1963355_EIv1.0_0001820.1	Low	transposable_element_gene	Integrase catalytic domain-containing protein	None	GO:0000943, GO:0003676, GO:0015074	84	203	0	1	0	0.512315	NA	NoPolyM	NA	NA	NA	NA	NA	NA	NA	UROBE1963355_EIv1.0_0001820	0.20914	0.63759	9
allind	UROBE1963355_EIv1.0_0001830	0	1	UROBE1963355_EIv1.0_0001830.1	High	transposable_element_gene	DUF4219 domain-containing protein	None	None	84	175	0	1	0	0.422857	NA	NoPolyM	NA	NA	NA	NA	NA	NA	NA	UROBE1963355_EIv1.0_0001830	0.25722	0.59083	12
allind	UROBE1963355_EIv1.0_0001840	0	2	UROBE1963355_EIv1.0_0001840.1	High	protein_coding_gene	Unknown protein	None	None	84	426	1	2	5.58909e-05	0.575145	-1.04726	INFINITY	153.1	269.9	0.0071	4.6	99	0.0037	0	UROBE1963355_EIv1.0_0001840	0.23609	0.52912	10
allind	UROBE1963355_EIv1.0_0001850	0	1	UROBE1963355_EIv1.0_0001850.1	Low	transposable_element_gene	Unknown protein	None	None	84	183	0	1	0	0.431694	NA	NoPolyM	NA	NA	NA	NA	NA	NA	NA	UROBE1963355_EIv1.0_0001850	0.16621	0.34399	41
allind	UROBE1963355_EIv1.0_0001860	0	1	UROBE1963355_EIv1.0_0001860.1	High	protein_coding_gene	Mitochondrial matrix Mmp37-domain-containing protein	IPR015222 (Mitochondrial matrix Mmp37)	None	84	258	0	1	0	0.488372	NA	NoPolyM	NA	NA	NA	NA	NA	NA	NA	UROBE1963355_EIv1.0_0001860	0.1688	0.34901	45
allind	UROBE1963355_EIv1.0_0001870	0	1	UROBE1963355_EIv1.0_0001870.1	Low	transposable_element_gene	Unknown protein	None	None	84	162	0	1	0	0.41358	NA	NoPolyM	NA	NA	NA	NA	NA	NA	NA	UROBE1963355_EIv1.0_0001870	0.28539	0.50261	15
allind	UROBE1963355_EIv1.0_0001880	0	3	UROBE1963355_EIv1.0_0001880.1	High	protein_coding_gene	PH domain-containing protein	IPR011993 (PH domain-like)	GO:0005543, GO:0005938, GO:0032065	84	6603	5	3	2.49804e-05	0.528708	-1.83176	INFINITY	2021.2	4578.8	0.00153333	4.6	33.0367	0.000133333	0.00133333	UROBE1963355_EIv1.0_0001880	0.022736	0.029267	44
allind	UROBE1963355_EIv1.0_0001890	0	1	UROBE1963355_EIv1.0_0001890.1	High	transposable_element_gene	Integrase catalytic domain-containing protein	IPR029472 (Gag-polypeptide of LTR copia-type)	GO:0000943, GO:0003676, GO:0015074	84	210	1	2	0.00168702	0.43441	0.917915	INFINITY	58	149	0.0146	4.6	99	0.0067	0	UROBE1963355_EIv1.0_0001890	0.097307	0.23574	14
allind	UROBE1963355_EIv1.0_0001900	0	1	UROBE1963355_EIv1.0_0001900.1	High	transposable_element_gene	Integrase catalytic domain-containing protein	None	GO:0000943, GO:0003676, GO:0015074	84	414	0	1	0	0.415459	NA	NoPolyM	NA	NA	NA	NA	NA	NA	NA	UROBE1963355_EIv1.0_0001900	0.11632	0.28392	33
allind	UROBE1963355_EIv1.0_0001910	0	2	UROBE1963355_EIv1.0_0001910.1	High	protein_coding_gene	SNF2 family helicase/atpase	IPR000330 (SNF2-related, N-terminal domain), IPR001650 (Helicase, C-terminal), IPR027417 (P-loop containing nucleoside triphosphate hydrolase)	GO:0004386, GO:0005524	84	2268	2	3	5.09723e-05	0.481901	-1.13079	INFINITY	680.433	1584.57	0.00176667	4.6	33.1431	0.0004	0.001	UROBE1963355_EIv1.0_0001910	0.060406	0.1544	23
allind	UROBE1963355_EIv1.0_0001920	0	1	UROBE1963355_EIv1.0_0001920.1	Low	predicted_gene	Unknown protein	None	None	84	201	1	2	0.00227634	0.396292	1.53203	INFINITY	42	156	0.0152	4.6	99	0.0064	0	UROBE1963355_EIv1.0_0001920	0.092619	0.19141	14
allind	UROBE1963355_EIv1.0_0001930	0	2	UROBE1963355_EIv1.0_0001930.1	High	protein_coding_gene	DNA primase	IPR002755 (DNA primase, small subunit)	None	84	1521	1	2	3.09305e-05	0.474015	-0.909084	INFINITY	461.6	1056.4	0.002	4.6	99	0.0009	0	UROBE1963355_EIv1.0_0001930	0.083909	0.19268	13
allind	UROBE1963355_EIv1.0_0001940	0	2	UROBE1963355_EIv1.0_0001940.1	High	protein_coding_gene	TPT domain-containing protein	IPR004853 (Sugar phosphate transporter domain)	GO:0016020, GO:0016021	84	1797	1	2	3.8791e-05	0.53478	-0.774319	INFINITY	442.1	1351.9	0.0017	4.6	99	0.0007	0	UROBE1963355_EIv1.0_0001940	0.029338	0.025111	34
allind	UROBE1963355_EIv1.0_0001950	0	2	UROBE1963355_EIv1.0_0001950.1	High	protein_coding_gene	WD_REPEATS_REGION domain-containing protein	IPR015943 (WD40/YVTN repeat-like-containing domain), IPR020472 (G-protein beta WD-40 repeat)	GO:0005053, GO:0005777, GO:0005829, GO:0016560	84	1005	0	1	0	0.506468	NA	NoPolyM	NA	NA	NA	NA	NA	NA	NA	UROBE1963355_EIv1.0_0001950	0.026898	0.0094874	35
allind	UROBE1963355_EIv1.0_0001960	0	2	UROBE1963355_EIv1.0_0001960.1	High	protein_coding_gene	GPI-anchor transamidase	IPR001096 (Peptidase C13, legumain)	GO:0003923, GO:0006506, GO:0006508, GO:0008233, GO:0008234, GO:0016255, GO:0016787, GO:0042765	84	1134	1	2	2.09961e-05	0.476201	-1.04726	INFINITY	335.7	795.3	0.0027	4.6	99	0.0013	0	UROBE1963355_EIv1.0_0001960	0.073477	0.10278	25
allind	UROBE1963355_EIv1.0_0001970	0	10	UROBE1963355_EIv1.0_0001970.1	High	protein_coding_gene	PX domain-containing protein	IPR001683 (Phox homologous domain), IPR011992 (EF-hand domain pair)	GO:0035091	84	1992	2	3	4.69462e-05	0.523612	-1.21867	INFINITY	611.933	1377.07	0.002	4.6	33.148	0.000466667	0.00106667	UROBE1963355_EIv1.0_0001970	0.11738	0.32036	16
allind	UROBE1963355_EIv1.0_0001980	0	2	UROBE1963355_EIv1.0_0001980.1	High	protein_coding_gene	INCENP_ARK-bind domain-containing protein	IPR005635 (Inner centromere protein, ARK-binding domain)	GO:0000070, GO:1902412	84	4698	3	4	7.65697e-05	0.494471	-0.741794	INFINITY	1487.27	3207.73	0.00105	4.6	49.7318	0.00035	0.00035	UROBE1963355_EIv1.0_0001980	0.048949	0.063273	34
allind	UROBE1963355_EIv1.0_0001990	0	1	UROBE1963355_EIv1.0_0001990.1	High	transposable_element_gene	Integrase catalytic domain-containing protein	None	GO:0000943, GO:0003676, GO:0015074	84	942	1	2	0.000346853	0.50297	0.75415	INFINITY	254	685	0.0032	4.6	99	0.0015	0	UROBE1963355_EIv1.0_0001990	0.16597	0.3633	27
allind	UROBE1963355_EIv1.0_0002000	1	1	UROBE1963355_EIv1.0_0002000.1	High	protein_coding_gene	DPBB_1 domain-containing protein	IPR009009 (RlpA-like protein, double-psi beta-barrel domain)	GO:0042742, GO:0050832	84	393	1	2	0.000177373	0.582788	-0.774319	INFINITY	94.5	295.5	0.0077	4.6	99	0.0034	0	UROBE1963355_EIv1.0_0002000	0.036645	0.10121	9
allind	UROBE1963355_EIv1.0_0002010	0	1	UROBE1963355_EIv1.0_0002010.1	High	protein_coding_gene	SGF29 C-terminal domain-containing protein	IPR010750 (SGF29 tudor-like domain)	GO:0000124	84	1062	0	1	0	0.555556	NA	NoPolyM	NA	NA	NA	NA	NA	NA	NA	UROBE1963355_EIv1.0_0002010	0.019197	0.10663	9
allind	UROBE1963355_EIv1.0_0002020	0	1	UROBE1963355_EIv1.0_0002020.1	High	transposable_element_gene	Integrase catalytic domain-containing protein	None	GO:0000943, GO:0003676, GO:0015074	84	1284	1	2	3.66397e-05	0.482847	-0.909084	INFINITY	378.7	902.3	0.0023	4.6	99	0.0011	0	UROBE1963355_EIv1.0_0002020	0.10829	0.30599	18
allind	UROBE1963355_EIv1.0_0002030	0	1	UROBE1963355_EIv1.0_0002030.1	High	transposable_element_gene	CCHC-type domain-containing protein	None	None	84	978	0	1	0	0.4591	NA	NoPolyM	NA	NA	NA	NA	NA	NA	NA	UROBE1963355_EIv1.0_0002030	0.080408	0.10899	41
allind	UROBE1963355_EIv1.0_0002040	0	1	UROBE1963355_EIv1.0_0002040.1	High	protein_coding_gene	Unknown protein	None	None	84	558	0	1	0	0.401434	NA	NoPolyM	NA	NA	NA	NA	NA	NA	NA	UROBE1963355_EIv1.0_0002040	0.034848	0.1685	12
allind	UROBE1963355_EIv1.0_0002050	0	2	UROBE1963355_EIv1.0_0002050.1	High	transposable_element_gene	Integrase catalytic domain-containing protein	None	GO:0000943, GO:0003676, GO:0015074	84	627	0	1	0	0.610845	NA	NoPolyM	NA	NA	NA	NA	NA	NA	NA	UROBE1963355_EIv1.0_0002050	0.072169	0.12768	43
allind	UROBE1963355_EIv1.0_0002060	0	1	UROBE1963355_EIv1.0_0002060.1	High	transposable_element_gene	Integrase catalytic domain-containing protein	IPR013103 (Reverse transcriptase, RNA-dependent DNA polymerase)	GO:0000943, GO:0003676, GO:0015074	84	1140	0	1	0	0.430702	NA	NoPolyM	NA	NA	NA	NA	NA	NA	NA	UROBE1963355_EIv1.0_0002060	0.12636	0.30861	7
allind	UROBE1963355_EIv1.0_0002070	0	4	UROBE1963355_EIv1.0_0002070.1	High	protein_coding_gene	Palmitoyltransferase	IPR001594 (Palmitoyltransferase, DHHC domain)	GO:0016020, GO:0016021, GO:0016740, GO:0016746, GO:0019706	84	1692	0	1	0	0.527187	NA	NoPolyM	NA	NA	NA	NA	NA	NA	NA	UROBE1963355_EIv1.0_0002070	0.07172	0.21849	10
allind	UROBE1963355_EIv1.0_0002080	0	1	UROBE1963355_EIv1.0_0002080.1	High	protein_coding_gene	TPR_MLP1_2 domain-containing protein	IPR012929 (Nucleoprotein TPR/MLP1)	GO:0005623, GO:0006606	84	6276	4	6	0.000122405	0.484918	-0.080452	INFINITY	1981.03	4291.97	0.000853333	4.6	13.3538	0.000106667	0.0006	UROBE1963355_EIv1.0_0002080	0.062581	0.16994	39
allind	UROBE1963355_EIv1.0_0002090	0	1	UROBE1963355_EIv1.0_0002090.1	Low	protein_coding_gene	Unknown protein	None	None	84	423	1	2	0.000164793	0.536559	-0.774319	INFINITY	123.5	296.5	0.0072	4.6	99	0.0034	0	UROBE1963355_EIv1.0_0002090	0.055919	0.13442	35
allind	UROBE1963355_EIv1.0_0002100	0	1	UROBE1963355_EIv1.0_0002100.1	High	protein_coding_gene	Cell division control protein 48	IPR003959 (ATPase, AAA-type, core), IPR005938 (AAA ATPase, CDC48 family), IPR009010 (Aspartate decarboxylase-like domain), IPR015415 (Vps4 oligomerisation, C-terminal), IPR027417 (P-loop containing nucleoside triphosphate hydrolase), IPR029067 (CDC48 domain 2-like)	GO:0000166, GO:0005524, GO:0016787, GO:0051301	84	2451	28	19	0.000866905	0.495629	-1.91317	PolyM	701.112	1746.89	0.00881053	3.4946	0.0309667	0.000309942	0.00949883	UROBE1963355_EIv1.0_0002100	0.056607	0.12902	34
allind	UROBE1963355_EIv1.0_0002110	0	1	UROBE1963355_EIv1.0_0002110.1	Low	protein_coding_gene	Unknown protein	None	None	84	219	0	1	0	0.465753	NA	NoPolyM	NA	NA	NA	NA	NA	NA	NA	UROBE1963355_EIv1.0_0002110	0.056607	0.12902	34
allind	UROBE1963355_EIv1.0_0002120	0	2	UROBE1963355_EIv1.0_0002120.1	High	protein_coding_gene	CRAL-TRIO domain-containing protein	IPR001251 (CRAL-TRIO lipid binding domain), IPR011074 (CRAL/TRIO, N-terminal domain)	GO:0016020, GO:0016021	84	1833	0	1	0	0.474086	NA	NoPolyM	NA	NA	NA	NA	NA	NA	NA	UROBE1963355_EIv1.0_0002120	0.04353	0.04572	36
allind	UROBE1963355_EIv1.0_0002130	0	4	UROBE1963355_EIv1.0_0002130.1	High	protein_coding_gene	J domain-containing protein	IPR001623 (DnaJ domain)	None	84	1080	0	1	0	0.493519	NA	NoPolyM	NA	NA	NA	NA	NA	NA	NA	UROBE1963355_EIv1.0_0002130	0.17866	0.25882	17
allind	UROBE1963355_EIv1.0_0002140	0	4	UROBE1963355_EIv1.0_0002140.1	High	protein_coding_gene	Aha1_N domain-containing protein	IPR013538 (Activator of Hsp90 ATPase homologue 1-like), IPR015310 (Activator of Hsp90 ATPase, N-terminal), IPR023393 (START-like domain)	GO:0001671, GO:0016020, GO:0016021, GO:0032781, GO:0051087, GO:0051879	84	1062	2	3	4.4839e-05	0.509405	-1.40128	INFINITY	305.867	753.133	0.00376667	4.6	99	0.00176667	0	UROBE1963355_EIv1.0_0002140	0.17106	0.25748	18
allind	UROBE1963355_EIv1.0_0002150	0	4	UROBE1963355_EIv1.0_0002150.1	High	protein_coding_gene	Translation initiation factor eIF-2B subunit alpha	IPR000649 (Initiation factor 2B-related)	None	84	1071	1	2	0.000305075	0.474134	0.75415	INFINITY	333.8	734.2	0.0028	4.6	99	0.0014	0	UROBE1963355_EIv1.0_0002150	0.1287	0.21488	24
allind	UROBE1963355_EIv1.0_0002160	0	1	UROBE1963355_EIv1.0_0002160.1	Low	transposable_element_gene	Integrase catalytic domain-containing protein	None	GO:0000943, GO:0003676, GO:0015074	84	192	1	2	0.000124008	0.406188	-1.04726	INFINITY	49.5	139.5	0.016	4.6	99	0.0072	0	UROBE1963355_EIv1.0_0002160	0.16442	0.29117	21
allind	UROBE1963355_EIv1.0_0002170	0	1	UROBE1963355_EIv1.0_0002170.1	Low	transposable_element_gene	Retrotrans_gag domain-containing protein	None	None	84	273	0	1	0	0.512821	NA	NoPolyM	NA	NA	NA	NA	NA	NA	NA	UROBE1963355_EIv1.0_0002170	0.21728	0.42481	24
allind	UROBE1963355_EIv1.0_0002180	0	4	UROBE1963355_EIv1.0_0002180.1	High	protein_coding_gene	DNA repair protein RAD7	IPR006553 (Leucine-rich repeat, cysteine-containing subtype), IPR032675 (Leucine-rich repeat domain, L domain-like)	None	84	1998	0	1	0	0.477978	NA	NoPolyM	NA	NA	NA	NA	NA	NA	NA	UROBE1963355_EIv1.0_0002180	0.18391	0.37766	8
allind	UROBE1963355_EIv1.0_0002190	0	1	UROBE1963355_EIv1.0_0002190.1	High	protein_coding_gene	Unknown protein	None	None	84	1494	0	1	0	0.378179	NA	NoPolyM	NA	NA	NA	NA	NA	NA	NA	UROBE1963355_EIv1.0_0002190	0.17558	0.40875	3
allind	UROBE1963355_EIv1.0_0002200	0	1	UROBE1963355_EIv1.0_0002200.1	High	protein_coding_gene	Unknown protein	None	None	84	363	0	1	0	0.443526	NA	NoPolyM	NA	NA	NA	NA	NA	NA	NA	UROBE1963355_EIv1.0_0002200	0.022332	0.027326	2
allind	UROBE1963355_EIv1.0_0002210	0	1	UROBE1963355_EIv1.0_0002210.1	Low	protein_coding_gene	Unknown protein	None	None	84	462	0	1	0	0.484849	NA	NoPolyM	NA	NA	NA	NA	NA	NA	NA	UROBE1963355_EIv1.0_0002210	0.14867	0.31941	15
allind	UROBE1963355_EIv1.0_0002220	0	2	UROBE1963355_EIv1.0_0002220.1	High	transposable_element_gene	DUF4219 domain-containing protein	None	None	84	369	0	1	0	0.436314	NA	NoPolyM	NA	NA	NA	NA	NA	NA	NA	UROBE1963355_EIv1.0_0002220	0.12641	0.33778	27
allind	UROBE1963355_EIv1.0_0002230	0	1	UROBE1963355_EIv1.0_0002230.1	High	protein_coding_gene	SAPS-domain-containing protein	IPR007587 (SIT4 phosphatase-associated protein family)	None	84	3282	4	5	2.90183e-05	0.536868	-1.80181	INFINITY	976.33	2302.67	0.00144	4.6	29.8695	0.00033	0.00081	UROBE1963355_EIv1.0_0002230	0.055803	0.15349	12
allind	UROBE1963355_EIv1.0_0002240	0	2	UROBE1963355_EIv1.0_0002240.1	High	protein_coding_gene	Phosphoacetylglucosamine mutase	IPR016657 (Phosphoacetylglucosamine mutase)	GO:0000287, GO:0004610, GO:0005975, GO:0006048, GO:0016853, GO:0016868, GO:0046872, GO:0071704	84	1647	0	1	0	0.513054	NA	NoPolyM	NA	NA	NA	NA	NA	NA	NA	UROBE1963355_EIv1.0_0002240	0.051112	0.20706	9
allind	UROBE1963355_EIv1.0_0002250	0	2	UROBE1963355_EIv1.0_0002250.1	High	protein_coding_gene	pH-response regulator protein palA/rim20	IPR032675 (Leucine-rich repeat domain, L domain-like)	None	84	1290	0	1	0	0.509302	NA	NoPolyM	NA	NA	NA	NA	NA	NA	NA	UROBE1963355_EIv1.0_0002250	0.018876	0.069637	7
allind	UROBE1963355_EIv1.0_0002260	0	3	UROBE1963355_EIv1.0_0002260.1	High	protein_coding_gene	WD_REPEATS_REGION domain-containing protein	IPR015943 (WD40/YVTN repeat-like-containing domain), IPR020472 (G-protein beta WD-40 repeat)	None	84	984	0	1	0	0.512195	NA	NoPolyM	NA	NA	NA	NA	NA	NA	NA	UROBE1963355_EIv1.0_0002260	0.039973	0.10761	11
allind	UROBE1963355_EIv1.0_0002270	0	1	UROBE1963355_EIv1.0_0002270.1	High	transposable_element_gene	Integrase catalytic domain-containing protein	None	None	84	156	0	1	0	0.480769	NA	NoPolyM	NA	NA	NA	NA	NA	NA	NA	UROBE1963355_EIv1.0_0002270	0.031145	0.10784	11
allind	UROBE1963355_EIv1.0_0002280	0	1	UROBE1963355_EIv1.0_0002280.1	Low	transposable_element_gene	Unknown protein	None	None	84	363	2	2	0.00278801	0.421488	2.43567	INFINITY	86.4	273.6	0.0168	2.0105	99	0.0073	0	UROBE1963355_EIv1.0_0002280	0.047314	0.11982	48
allind	UROBE1963355_EIv1.0_0002290	0	1	UROBE1963355_EIv1.0_0002290.1	Low	transposable_element_gene	Reverse transcriptase Ty1/copia-type domain-containing protein	None	None	84	234	0	1	0	0.41453	NA	NoPolyM	NA	NA	NA	NA	NA	NA	NA	UROBE1963355_EIv1.0_0002290	0.1311	0.24361	12
allind	UROBE1963355_EIv1.0_0002300	0	2	UROBE1963355_EIv1.0_0002300.1	High	protein_coding_gene	Unknown protein	None	None	84	561	2	3	0.00096541	0.54121	0.563988	INFINITY	138.833	419.167	0.0072	4.6	33.1097	0.0016	0.00483333	UROBE1963355_EIv1.0_0002300	0.14262	0.25128	21
allind	UROBE1963355_EIv1.0_0002310	1	3	UROBE1963355_EIv1.0_0002310.1	High	protein_coding_gene	Mitochondrial carrier	IPR018108 (Mitochondrial substrate/solute carrier), IPR023395 (Mitochondrial carrier domain)	GO:0016020, GO:0016021, GO:0022857, GO:0055085	84	984	0	1	0	0.518293	NA	NoPolyM	NA	NA	NA	NA	NA	NA	NA	UROBE1963355_EIv1.0_0002310	0.084786	0.12556	14
allind	UROBE1963355_EIv1.0_0002320	0	1	UROBE1963355_EIv1.0_0002320.1	Low	transposable_element_gene	Unknown protein	None	None	84	156	0	1	0	0.474359	NA	NoPolyM	NA	NA	NA	NA	NA	NA	NA	UROBE1963355_EIv1.0_0002320	0.10856	0.16266	10
allind	UROBE1963355_EIv1.0_0002330	0	1	UROBE1963355_EIv1.0_0002330.1	Low	transposable_element_gene	Unknown protein	None	None	84	207	0	1	0	0.376812	NA	NoPolyM	NA	NA	NA	NA	NA	NA	NA	UROBE1963355_EIv1.0_0002330	0.083182	0.14417	12
allind	UROBE1963355_EIv1.0_0002340	0	1	UROBE1963355_EIv1.0_0002340.1	High	protein_coding_gene	ThrE domain-containing protein	IPR010619 (Putative threonine/serine exporter)	GO:0016020, GO:0016021	84	3846	1	2	6.19072e-06	0.545505	-1.04726	INFINITY	1149.5	2693.5	0.0008	4.6	99	0.0004	0	UROBE1963355_EIv1.0_0002340	0.04292	0.044974	50
allind	UROBE1963355_EIv1.0_0002350	0	1	UROBE1963355_EIv1.0_0002350.1	Low	predicted_gene	Unknown protein	None	None	84	225	0	1	0	0.533333	NA	NoPolyM	NA	NA	NA	NA	NA	NA	NA	UROBE1963355_EIv1.0_0002350	0.0148	0.020331	16
allind	UROBE1963355_EIv1.0_0002360	0	1	UROBE1963355_EIv1.0_0002360.1	High	transposable_element_gene	CDC37_N domain-containing protein	None	None	84	987	1	2	0.000396433	0.472886	1.13797	INFINITY	302.3	681.7	0.0031	4.6	99	0.0015	0	UROBE1963355_EIv1.0_0002360	0.10193	0.23771	17
allind	UROBE1963355_EIv1.0_0002370	0	2	UROBE1963355_EIv1.0_0002370.1	High	protein_coding_gene	Unknown protein	None	None	84	1935	1	2	1.23047e-05	0.519386	-1.04726	PolyM	675.7	1256.3	0.0016	4.6	0	0	0.0015	UROBE1963355_EIv1.0_0002370	0.13315	0.19716	18
allind	UROBE1963355_EIv1.0_0002380	0	1	UROBE1963355_EIv1.0_0002380.1	Low	protein_coding_gene	Unknown protein	None	None	84	378	0	1	0	0.566138	NA	NoPolyM	NA	NA	NA	NA	NA	NA	NA	UROBE1963355_EIv1.0_0002380	0.13034	0.20584	16
allind	UROBE1963355_EIv1.0_0002390	0	1	UROBE1963355_EIv1.0_0002390.1	Low	predicted_gene	Unknown protein	None	None	84	261	0	1	0	0.586207	NA	NoPolyM	NA	NA	NA	NA	NA	NA	NA	UROBE1963355_EIv1.0_0002390	0.12527	0.20641	15
allind	UROBE1963355_EIv1.0_0002400	0	3	UROBE1963355_EIv1.0_0002400.1	Low	protein_coding_gene	Unknown protein	None	None	84	378	0	1	0	0.441799	NA	NoPolyM	NA	NA	NA	NA	NA	NA	NA	UROBE1963355_EIv1.0_0002400	0.032129	0.075801	28
allind	UROBE1963355_EIv1.0_0002410	0	2	UROBE1963355_EIv1.0_0002410.1	High	protein_coding_gene	HEME_HALOPEROXIDASE domain-containing protein	IPR000028 (Chloroperoxidase)	GO:0004601, GO:0016020, GO:0016021, GO:0098869	84	1266	0	1	0	0.473934	NA	NoPolyM	NA	NA	NA	NA	NA	NA	NA	UROBE1963355_EIv1.0_0002410	0.010341	0.041618	25
allind	UROBE1963355_EIv1.0_0002420	0	4	UROBE1963355_EIv1.0_0002420.1	High	protein_coding_gene	Ribosomal protein L14	IPR000218 (Ribosomal protein L14P)	GO:0003735, GO:0005840, GO:0006412, GO:0015934	84	423	0	1	0	0.49409	NA	NoPolyM	NA	NA	NA	NA	NA	NA	NA	UROBE1963355_EIv1.0_0002420	0.023269	0.067917	31
allind	UROBE1963355_EIv1.0_0002430	0	2	UROBE1963355_EIv1.0_0002430.1	High	protein_coding_gene	DNA-directed RNA polymerase subunit	IPR001222 (Zinc finger, TFIIS-type), IPR001529 (DNA-directed RNA polymerase, M/15kDa subunit), IPR012164 (DNA-directed RNA polymerase subunit/transcription factor S)	GO:0003676, GO:0003899, GO:0005634, GO:0005730, GO:0006351, GO:0006379, GO:0008270, GO:0046872	84	387	0	1	0	0.50646	NA	NoPolyM	NA	NA	NA	NA	NA	NA	NA	UROBE1963355_EIv1.0_0002430	0.078717	0.13656	17
allind	UROBE1963355_EIv1.0_0002440	0	1	UROBE1963355_EIv1.0_0002440.1	High	protein_coding_gene	NOT2_3_5 domain-containing protein	IPR007282 (NOT2/NOT3/NOT5)	GO:0005634, GO:0006355, GO:0030015	84	1836	1	2	0.000206709	0.494553	1.06803	INFINITY	582.7	1250.3	0.0016	4.6	99	0.0008	0	UROBE1963355_EIv1.0_0002440	0.058357	0.11445	24
allind	UROBE1963355_EIv1.0_0002450	0	1	UROBE1963355_EIv1.0_0002450.1	High	transposable_element_gene	Integrase catalytic domain-containing protein	None	GO:0000943, GO:0003676, GO:0015074	84	399	28	23	0.0341538	0.438537	4.42343	INFINITY	105.85	290.15	0.100822	3.3639	6.41466	0.0333565	0.0343146	UROBE1963355_EIv1.0_0002450	0.0094141	0.0071069	251
allind	UROBE1963355_EIv1.0_0002460	0	2	UROBE1963355_EIv1.0_0002460.1	High	protein_coding_gene	Oligosaccharide translocation protein RFT1	IPR007594 (RFT1)	GO:0005319, GO:0005789, GO:0006869, GO:0016020, GO:0016021, GO:0034203	84	1788	0	1	0	0.513982	NA	NoPolyM	NA	NA	NA	NA	NA	NA	NA	UROBE1963355_EIv1.0_0002460	-0.0030024	-0.015076	9
allind	UROBE1963355_EIv1.0_0002470	0	2	UROBE1963355_EIv1.0_0002470.1	High	protein_coding_gene	RRM Nup35-type domain-containing protein	IPR000504 (RNA recognition motif domain), IPR007846 (RNA-recognition motif (RRM) Nup35-type domain)	None	84	1116	0	1	0	0.527778	NA	NoPolyM	NA	NA	NA	NA	NA	NA	NA	UROBE1963355_EIv1.0_0002470	0.081112	0.2205	11
allind	UROBE1963355_EIv1.0_0002480	0	1	UROBE1963355_EIv1.0_0002480.1	Low	transposable_element_gene	Unknown protein	None	None	84	315	0	1	0	0.384127	NA	NoPolyM	NA	NA	NA	NA	NA	NA	NA	UROBE1963355_EIv1.0_0002480	0.090813	0.22328	10
allind	UROBE1963355_EIv1.0_0002490	0	1	UROBE1963355_EIv1.0_0002490.1	High	transposable_element_gene	DUF4219 domain-containing protein	None	None	84	324	0	1	0	0.481482	NA	NoPolyM	NA	NA	NA	NA	NA	NA	NA	UROBE1963355_EIv1.0_0002490	0.060304	0.10804	10
allind	UROBE1963355_EIv1.0_0002500	0	1	UROBE1963355_EIv1.0_0002500.1	High	protein_coding_gene	Secreted protein	None	GO:0016020, GO:0016021	84	1413	1	2	4.93329e-05	0.522975	-0.774319	PolyM	410.2	999.8	0.0021	4.6	0	0	0.0024	UROBE1963355_EIv1.0_0002500	0.11149	0.12415	11
allind	UROBE1963355_EIv1.0_0002510	0	4	UROBE1963355_EIv1.0_0002510.1	High	transposable_element_gene	Integrase catalytic domain-containing protein	None	GO:0000943, GO:0003676, GO:0008270, GO:0015074	84	852	0	1	0	0.456573	NA	NoPolyM	NA	NA	NA	NA	NA	NA	NA	UROBE1963355_EIv1.0_0002510	0.10097	0.11052	15
allind	UROBE1963355_EIv1.0_0002520	0	1	UROBE1963355_EIv1.0_0002520.1	High	transposable_element_gene	Integrase catalytic domain-containing protein	None	GO:0003676, GO:0008270, GO:0015074	84	408	0	1	0	0.446078	NA	NoPolyM	NA	NA	NA	NA	NA	NA	NA	UROBE1963355_EIv1.0_0002520	0.0059703	0.0038051	86
allind	UROBE1963355_EIv1.0_0002530	0	1	UROBE1963355_EIv1.0_0002530.1	Low	transposable_element_gene	Unknown protein	None	None	84	252	1	2	9.44822e-05	0.500047	-1.04726	INFINITY	72.4	176.6	0.0121	4.6	99	0.0057	0	UROBE1963355_EIv1.0_0002530	0.005298	0.0028466	102
allind	UROBE1963355_EIv1.0_0002540	0	1	UROBE1963355_EIv1.0_0002540.1	High	transposable_element_gene	Integrase catalytic domain-containing protein	IPR012337 (Ribonuclease H-like domain)	None	84	1119	44	36	0.0182966	0.421539	4.26139	StoPolyM	NA	NA	NA	NA	NA	NA	NA	UROBE1963355_EIv1.0_0002540	0.0068976	0.0049487	102
allind	UROBE1963355_EIv1.0_0002550	0	1	UROBE1963355_EIv1.0_0002550.1	Low	transposable_element_gene	Unknown protein	None	None	84	333	0	1	0	0.435435	NA	NoPolyM	NA	NA	NA	NA	NA	NA	NA	UROBE1963355_EIv1.0_0002550	0.1688	0.26415	17
allind	UROBE1963355_EIv1.0_0002560	0	1	UROBE1963355_EIv1.0_0002560.1	High	protein_coding_gene	Secreted protein	None	GO:0016020, GO:0016021	84	1725	4	5	0.000219013	0.443596	-1.07907	INFINITY	498.81	1223.19	0.00312	4.6	59.563	0.00113	0.0008	UROBE1963355_EIv1.0_0002560	0.10771	0.15561	26
allind	UROBE1963355_EIv1.0_0002570	0	2	UROBE1963355_EIv1.0_0002570.1	High	protein_coding_gene	Secreted protein	None	GO:0016020, GO:0016021	84	1209	2	3	3.93871e-05	0.463173	-1.40128	PolyM	367.533	838.467	0.00333333	4.6	0	0	0.00363333	UROBE1963355_EIv1.0_0002570	0.11265	0.20154	15
allind	UROBE1963355_EIv1.0_0002580	0	1	UROBE1963355_EIv1.0_0002580.1	Low	predicted_gene	Unknown protein	None	None	84	236	0	1	0	0.5	NA	NoPolyM	NA	NA	NA	NA	NA	NA	NA	UROBE1963355_EIv1.0_0002580	0.13404	0.22984	11
allind	UROBE1963355_EIv1.0_0002590	0	1	UROBE1963355_EIv1.0_0002590.1	High	protein_coding_gene	BZ3500_MvSof-1268-A1-R1_Chr1-1g01072 protein	IPR009598 (Bladder cancer-related BC10)	None	84	1059	2	3	0.000193679	0.431438	-0.77472	INFINITY	333.033	722.967	0.00376667	4.6	99	0.00186667	0	UROBE1963355_EIv1.0_0002590	0.09691	0.20174	14
allind	UROBE1963355_EIv1.0_0002600	0	1	UROBE1963355_EIv1.0_0002600.1	High	transposable_element_gene	Unknown protein	None	None	84	303	0	1	0	0.429043	NA	NoPolyM	NA	NA	NA	NA	NA	NA	NA	UROBE1963355_EIv1.0_0002600	0.085747	0.19848	14
allind	UROBE1963355_EIv1.0_0002610	0	3	UROBE1963355_EIv1.0_0002610.1	High	protein_coding_gene	Unknown protein	None	None	84	1098	0	1	0	0.505464	NA	NoPolyM	NA	NA	NA	NA	NA	NA	NA	UROBE1963355_EIv1.0_0002610	0.14042	0.38918	12
allind	UROBE1963355_EIv1.0_0002620	0	1	UROBE1963355_EIv1.0_0002620.1	Low	predicted_gene	Unknown protein	None	None	84	530	0	1	0	0.469811	NA	NoPolyM	NA	NA	NA	NA	NA	NA	NA	UROBE1963355_EIv1.0_0002620	0.076072	0.18215	10
allind	UROBE1963355_EIv1.0_0002630	0	2	UROBE1963355_EIv1.0_0002630.1	High	protein_coding_gene	Histone chaperone asf1	IPR006818 (Histone chaperone ASF1-like)	None	84	675	0	1	0	0.558519	NA	NoPolyM	NA	NA	NA	NA	NA	NA	NA	UROBE1963355_EIv1.0_0002630	0.066876	0.1734	11
allind	UROBE1963355_EIv1.0_0002640	0	1	UROBE1963355_EIv1.0_0002640.1	High	transposable_element_gene	Reverse transcriptase domain-containing protein	None	None	84	398	0	1	0	0.530151	NA	NoPolyM	NA	NA	NA	NA	NA	NA	NA	UROBE1963355_EIv1.0_0002640	0.0050043	0.014601	28
allind	UROBE1963355_EIv1.0_0002650	0	1	UROBE1963355_EIv1.0_0002650.1	High	transposable_element_gene	Retrotrans_gag domain-containing protein	IPR005162 (Retrotransposon gag domain), IPR032567 (LDOC1-related)	None	84	825	1	2	5.70246e-05	0.52482	-0.909084	INFINITY	239.1	582.9	0.0037	4.6	99	0.0017	0	UROBE1963355_EIv1.0_0002650	-0.0088671	-0.011509	29
allind	UROBE1963355_EIv1.0_0002660	0	5	UROBE1963355_EIv1.0_0002660.1	High	protein_coding_gene	Unknown protein	None	None	84	1386	1	2	1.71786e-05	0.436499	-1.04726	INFINITY	398.2	984.8	0.0022	4.6	99	0.001	0	UROBE1963355_EIv1.0_0002660	0.13132	0.28193	23
allind	UROBE1963355_EIv1.0_0002670	0	1	UROBE1963355_EIv1.0_0002670.1	Low	transposable_element_gene	Unknown protein	None	None	84	198	0	1	0	0.373737	NA	NoPolyM	NA	NA	NA	NA	NA	NA	NA	UROBE1963355_EIv1.0_0002670	0.14157	0.41633	8
allind	UROBE1963355_EIv1.0_0002680	0	1	UROBE1963355_EIv1.0_0002680.1	Low	protein_coding_gene	Unknown protein	None	None	84	246	0	1	0	0.451219	NA	NoPolyM	NA	NA	NA	NA	NA	NA	NA	UROBE1963355_EIv1.0_0002680	0.16553	0.41482	7
allind	UROBE1963355_EIv1.0_0002690	0	1	UROBE1963355_EIv1.0_0002690.1	High	protein_coding_gene	pH-response regulator protein palA/rim20	IPR032675 (Leucine-rich repeat domain, L domain-like)	None	84	771	0	1	0	0.452659	NA	NoPolyM	NA	NA	NA	NA	NA	NA	NA	UROBE1963355_EIv1.0_0002690	0.048107	0.10899	24
allind	UROBE1963355_EIv1.0_0002700	0	4	UROBE1963355_EIv1.0_0002700.1	High	protein_coding_gene	Methyltransf_11 domain-containing protein	IPR029063 (S-adenosyl-L-methionine-dependent methyltransferase)	GO:0008168, GO:0032259	84	867	1	2	2.7462e-05	0.522478	-1.04726	PolyM	266.6	597.4	0.0035	4.6	0	0	0.0038	UROBE1963355_EIv1.0_0002700	0.057018	0.11285	30
allind	UROBE1963355_EIv1.0_0002710	0	1	UROBE1963355_EIv1.0_0002710.1	Low	protein_coding_gene	Unknown protein	None	None	84	285	0	1	0	0.452632	NA	NoPolyM	NA	NA	NA	NA	NA	NA	NA	UROBE1963355_EIv1.0_0002710	0.129	0.32034	21
allind	UROBE1963355_EIv1.0_0002720	0	1	UROBE1963355_EIv1.0_0002720.1	Low	predicted_gene	Unknown protein	None	None	84	153	1	2	0.00194054	0.482493	0.576738	PolyM	36.3	113.7	0.0204	4.6	0	0	0.0281	UROBE1963355_EIv1.0_0002720	0.12213	0.42298	9
allind	UROBE1963355_EIv1.0_0002730	0	2	UROBE1963355_EIv1.0_0002730.1	High	protein_coding_gene	CAAX prenyl protease	IPR001915 (Peptidase M48), IPR027057 (CAAX prenyl protease 1), IPR032456 (CAAX prenyl protease 1, N-terminal)	None	84	1548	0	1	0	0.518088	NA	NoPolyM	NA	NA	NA	NA	NA	NA	NA	UROBE1963355_EIv1.0_0002730	0.13571	0.38739	11
allind	UROBE1963355_EIv1.0_0002740	0	1	UROBE1963355_EIv1.0_0002740.1	High	transposable_element_gene	Integrase catalytic domain-containing protein	None	GO:0000943, GO:0003676, GO:0015074	84	1329	2	3	7.07981e-05	0.481529	-1.21639	INFINITY	379.567	946.433	0.00303333	4.6	99	0.00143333	0	UROBE1963355_EIv1.0_0002740	0.093106	0.19979	16
allind	UROBE1963355_EIv1.0_0002750	0	2	UROBE1963355_EIv1.0_0002750.1	High	protein_coding_gene	S5A_REDUCTASE domain-containing protein	IPR010721 (Protein of unknown function DUF1295)	None	84	1059	7	12	0.00242627	0.48488	2.01538	StoPolyM	NA	NA	NA	NA	NA	NA	NA	UROBE1963355_EIv1.0_0002750	0.031158	0.014398	12
allind	UROBE1963355_EIv1.0_0002760	0	4	UROBE1963355_EIv1.0_0002760.1	High	protein_coding_gene	Peptidyl-prolyl cis-trans isomerase	IPR002130 (Cyclophilin-type peptidyl-prolyl cis-trans isomerase domain), IPR024936 (Cyclophilin-type peptidyl-prolyl cis-trans isomerase), IPR029000 (Cyclophilin-like domain)	GO:0000413, GO:0003755, GO:0006457, GO:0016853	84	495	0	1	0	0.492929	NA	NoPolyM	NA	NA	NA	NA	NA	NA	NA	UROBE1963355_EIv1.0_0002760	0.031158	0.014398	12
allind	UROBE1963355_EIv1.0_0002770	0	1	UROBE1963355_EIv1.0_0002770.1	High	protein_coding_gene	Mitochondrial ribosomal protein subunit-domain-containing protein	IPR016712 (Mitochondrial ribosomal protein MRP51, fungi)	None	84	1404	0	1	0	0.514245	NA	NoPolyM	NA	NA	NA	NA	NA	NA	NA	UROBE1963355_EIv1.0_0002770	0.027561	0.014149	13
allind	UROBE1963355_EIv1.0_0002780	0	3	UROBE1963355_EIv1.0_0002780.1	High	protein_coding_gene	LETM1-like protein-domain-containing protein	IPR011685 (LETM1-like), IPR011992 (EF-hand domain pair), IPR033122 (Letm1 ribosome-binding domain)	GO:0005739, GO:0016020, GO:0016021, GO:0043022	84	2115	2	3	4.4216e-05	0.472796	-1.21867	INFINITY	650.6	1461.4	0.00186667	4.6	33.1483	0.000466667	0.001	UROBE1963355_EIv1.0_0002780	0.1005	0.14613	21
allind	UROBE1963355_EIv1.0_0002790	0	1	UROBE1963355_EIv1.0_0002790.1	High	protein_coding_gene	UPF0658 Golgi apparatus membrane protein	None	None	84	1398	2	3	6.73038e-05	0.485711	-1.21639	INFINITY	366.533	1028.47	0.0029	3.7379	99	0.0013	0	UROBE1963355_EIv1.0_0002790	0.052657	0.13499	15
allind	UROBE1963355_EIv1.0_0002800	0	1	UROBE1963355_EIv1.0_0002800.1	Low	protein_coding_gene	Unknown protein	None	None	84	300	0	1	0	0.516667	NA	NoPolyM	NA	NA	NA	NA	NA	NA	NA	UROBE1963355_EIv1.0_0002800	0.03881	0.060638	12
allind	UROBE1963355_EIv1.0_0002810	0	2	UROBE1963355_EIv1.0_0002810.1	High	protein_coding_gene	Auxin efflux carrier	IPR004776 (Membrane transport protein)	None	84	1428	0	1	0	0.501401	NA	NoPolyM	NA	NA	NA	NA	NA	NA	NA	UROBE1963355_EIv1.0_0002810	0.0774	0.075381	25
allind	UROBE1963355_EIv1.0_0002820	0	1	UROBE1963355_EIv1.0_0002820.1	High	transposable_element_gene	Integrase catalytic domain-containing protein	None	GO:0000943, GO:0003676, GO:0015074	84	321	1	2	0.000972291	0.43673	0.66715	INFINITY	80.1	237.9	0.0095	4.6	99	0.0042	0	UROBE1963355_EIv1.0_0002820	0.055732	0.052471	48
allind	UROBE1963355_EIv1.0_0002830	0	3	UROBE1963355_EIv1.0_0002830.1	High	protein_coding_gene	Glycyl-tRNA synthetase	IPR027031 (Glycyl-tRNA synthetase/DNA polymerase subunit gamma-2)	GO:0000166, GO:0004812, GO:0004820, GO:0005524, GO:0005737, GO:0005739, GO:0006418, GO:0006426	84	1902	0	1	0	0.462671	NA	NoPolyM	NA	NA	NA	NA	NA	NA	NA	UROBE1963355_EIv1.0_0002830	0.091276	0.2243	13
allind	UROBE1963355_EIv1.0_0002840	0	1	UROBE1963355_EIv1.0_0002840.1	Low	predicted_gene	Unknown protein	None	None	84	207	1	2	0.000227272	0.608696	-0.909084	INFINITY	62.7	141.3	0.0148	4.6	99	0.0071	0	UROBE1963355_EIv1.0_0002840	0.20286	0.40487	7
allind	UROBE1963355_EIv1.0_0002850	0	2	UROBE1963355_EIv1.0_0002850.1	High	protein_coding_gene	Deoxyuridine 5'-triphosphate nucleotidohydrolase	IPR008180 (Deoxyuridine triphosphate nucleotidohydrolase/Deoxycytidine triphosphate deaminase), IPR029054 (dUTPase-like)	GO:0004170, GO:0016787, GO:0046080	84	456	0	1	0	0.532895	NA	NoPolyM	NA	NA	NA	NA	NA	NA	NA	UROBE1963355_EIv1.0_0002850	0.18596	0.39157	8
allind	UROBE1963355_EIv1.0_0002860	0	1	UROBE1963355_EIv1.0_0002860.1	High	protein_coding_gene	Initiator tRNA phosphoribosyl transferase	IPR033449 (Rit1, N-terminal domain)	GO:0016740, GO:0019988, GO:0043399	84	324	0	1	0	0.45679	NA	NoPolyM	NA	NA	NA	NA	NA	NA	NA	UROBE1963355_EIv1.0_0002860	0.22952	0.39618	10
allind	UROBE1963355_EIv1.0_0002870	0	1	UROBE1963355_EIv1.0_0002870.1	High	protein_coding_gene	REJ domain-containing protein	None	None	84	1959	1	2	2.4015e-05	0.505858	-0.909084	INFINITY	605.8	1350.2	0.0015	4.6	99	0.0007	0	UROBE1963355_EIv1.0_0002870	0.19657	0.32203	12
allind	UROBE1963355_EIv1.0_0002880	0	2	UROBE1963355_EIv1.0_0002880.1	High	protein_coding_gene	MBOAT_2 domain-containing protein	IPR032805 (Wax synthase domain)	None	84	1359	1	2	8.33778e-05	0.514305	-0.515026	INFINITY	400.2	955.8	0.0022	4.6	99	0.001	0	UROBE1963355_EIv1.0_0002880	0.15319	0.22938	6
allind	UROBE1963355_EIv1.0_0002890	0	3	UROBE1963355_EIv1.0_0002890.1	High	protein_coding_gene	Smr domain-containing protein	IPR002625 (Smr domain)	None	84	1500	2	3	4.72366e-05	0.489992	-1.30883	INFINITY	424.433	1072.57	0.00266667	3.7726	99	0.00123333	0	UROBE1963355_EIv1.0_0002890	0.079737	0.19405	11
allind	UROBE1963355_EIv1.0_0002900	0	1	UROBE1963355_EIv1.0_0002900.1	High	transposable_element_gene	Integrase catalytic domain-containing protein	None	GO:0003676, GO:0015074	84	681	1	2	0.00010236	0.437644	-0.774319	INFINITY	197	481	0.0044	4.6	99	0.0021	0	UROBE1963355_EIv1.0_0002900	0.11937	0.61588	17
allind	UROBE1963355_EIv1.0_0002910	0	2	UROBE1963355_EIv1.0_0002910.1	High	protein_coding_gene	PfkB domain-containing protein	IPR029056 (Ribokinase-like)	None	84	1005	2	3	4.73821e-05	0.526392	-1.40128	INFINITY	317.633	684.367	0.004	4.6	99	0.00196667	0	UROBE1963355_EIv1.0_0002910	0.1829	0.47104	22
allind	UROBE1963355_EIv1.0_0002920	0	3	UROBE1963355_EIv1.0_0002920.1	High	transposable_element_gene	Integrase catalytic domain-containing protein	None	None	84	225	0	1	0	0.48	NA	NoPolyM	NA	NA	NA	NA	NA	NA	NA	UROBE1963355_EIv1.0_0002920	0.10426	0.3532	19
allind	UROBE1963355_EIv1.0_0002930	0	3	UROBE1963355_EIv1.0_0002930.1	High	protein_coding_gene	Sfi1 domain-containing protein	IPR013665 (Sfi1 spindle body)	None	84	2895	0	1	0	0.470121	NA	NoPolyM	NA	NA	NA	NA	NA	NA	NA	UROBE1963355_EIv1.0_0002930	0.15058	0.37646	28
allind	UROBE1963355_EIv1.0_0002940	0	2	UROBE1963355_EIv1.0_0002940.1	High	protein_coding_gene	SE domain-containing protein	IPR013698 (Squalene epoxidase), IPR023753 (FAD/NAD(P)-binding domain)	GO:0004506, GO:0016020, GO:0016021, GO:0016126, GO:0050660, GO:0055114	84	1572	0	1	0	0.487913	NA	NoPolyM	NA	NA	NA	NA	NA	NA	NA	UROBE1963355_EIv1.0_0002940	0.054497	0.12907	25
allind	UROBE1963355_EIv1.0_0002950	0	1	UROBE1963355_EIv1.0_0002950.1	Low	transposable_element_gene	Unknown protein	None	None	84	360	5	8	0.00401447	0.571561	0.977994	INFINITY	103.029	253.971	0.0214643	3.0444	56.9201	0.00833929	0.00417857	UROBE1963355_EIv1.0_0002950	0.29309	0.42681	17
allind	UROBE1963355_EIv1.0_0002960	0	1	UROBE1963355_EIv1.0_0002960.1	High	transposable_element_gene	Unknown protein	None	None	84	300	1	2	7.93651e-05	0.48004	-1.04726	INFINITY	87.5	209.5	0.0101	4.6	99	0.0048	0	UROBE1963355_EIv1.0_0002960	0.053588	0.10395	99
allind	UROBE1963355_EIv1.0_0002970	0	2	UROBE1963355_EIv1.0_0002970.1	High	protein_coding_gene	HSF_DOMAIN domain-containing protein	IPR011991 (Winged helix-turn-helix DNA-binding domain), IPR027725 (Heat shock transcription factor family)	GO:0003677, GO:0003700, GO:0005634, GO:0006355, GO:0043565	84	2232	1	2	0.000220416	0.474201	1.73674	INFINITY	639.2	1589.8	0.0013	4.6	99	0.0006	0	UROBE1963355_EIv1.0_0002970	0.063194	0.1055	93
allind	UROBE1963355_EIv1.0_0002980	0	1	UROBE1963355_EIv1.0_0002980.1	Low	protein_coding_gene	S-adenosylmethionine decarboxylase proenzyme	None	GO:0004014, GO:0006557, GO:0006596, GO:0006597, GO:0008295, GO:0016829, GO:0016831	84	372	0	1	0	0.462366	NA	NoPolyM	NA	NA	NA	NA	NA	NA	NA	UROBE1963355_EIv1.0_0002980	0.30502	0.55719	22
allind	UROBE1963355_EIv1.0_0002990	0	1	UROBE1963355_EIv1.0_0002990.1	Low	transposable_element_gene	Unknown protein	None	None	84	306	0	1	0	0.441177	NA	NoPolyM	NA	NA	NA	NA	NA	NA	NA	UROBE1963355_EIv1.0_0002990	0.31863	0.56386	21
allind	UROBE1963355_EIv1.0_0003000	0	2	UROBE1963355_EIv1.0_0003000.1	High	protein_coding_gene	E3 ubiquitin-protein ligase	IPR003126 (Zinc finger, UBR-type), IPR011991 (Winged helix-turn-helix DNA-binding domain), IPR014719 (Ribosomal protein L7/L12, C-terminal/adaptor protein ClpS-like)	GO:0008270, GO:0016567, GO:0030163, GO:0061630, GO:0071596	84	6252	2	3	0.000144761	0.503151	2.00997	INFINITY	1836.8	4412.2	0.000666667	4.6	99	0.0003	0	UROBE1963355_EIv1.0_0003000	0.16074	0.38455	20
allind	UROBE1963355_EIv1.0_0003010	0	1	UROBE1963355_EIv1.0_0003010.1	High	transposable_element_gene	Integrase catalytic domain-containing protein	None	None	84	879	1	2	0.000104432	0.489138	-0.642967	PolyM	263.1	612.9	0.0034	4.6	0	0	0.0038	UROBE1963355_EIv1.0_0003010	0.074771	0.1256	51
allind	UROBE1963355_EIv1.0_0003020	0	1	UROBE1963355_EIv1.0_0003020.1	Low	protein_coding_gene	Unknown protein	None	None	84	528	2	3	0.0015446	0.511386	1.6539	PolyM	167.167	357.833	0.00763333	3.7368	0	0	0.00803333	UROBE1963355_EIv1.0_0003020	0.31826	0.53641	25
allind	UROBE1963355_EIv1.0_0003030	0	1	UROBE1963355_EIv1.0_0003030.1	Low	predicted_gene	Unknown protein	None	None	84	240	0	1	0	0.516667	NA	NoPolyM	NA	NA	NA	NA	NA	NA	NA	UROBE1963355_EIv1.0_0003030	0.33258	0.55495	20
allind	UROBE1963355_EIv1.0_0003040	0	2	UROBE1963355_EIv1.0_0003040.1	High	protein_coding_gene	BZIP domain-containing protein	None	GO:0003700, GO:0006355	84	1437	1	2	0.000280074	0.513379	1.2045	INFINITY	452.4	981.6	0.0021	4.6	99	0.001	0	UROBE1963355_EIv1.0_0003040	0.39508	0.54137	38
allind	UROBE1963355_EIv1.0_0003050	0	1	UROBE1963355_EIv1.0_0003050.1	Low	transposable_element_gene	Unknown protein	None	None	84	306	1	2	0.00106776	0.40589	0.75415	INFINITY	76.9	226.1	0.0099	4.6	99	0.0044	0	UROBE1963355_EIv1.0_0003050	0.31114	0.56243	25
allind	UROBE1963355_EIv1.0_0003060	0	3	UROBE1963355_EIv1.0_0003060.1	High	protein_coding_gene	F-box domain-containing protein	IPR001810 (F-box domain), IPR015943 (WD40/YVTN repeat-like-containing domain)	None	84	1791	2	3	0.00023801	0.468865	0.105198	INFINITY	544.8	1243.2	0.00226667	4.6	99	0.00106667	0	UROBE1963355_EIv1.0_0003060	0.29493	0.46557	29
allind	UROBE1963355_EIv1.0_0003070	0	1	UROBE1963355_EIv1.0_0003070.1	High	protein_coding_gene	Integrase catalytic domain-containing protein	None	GO:0000943, GO:0003676, GO:0015074	84	900	0	1	0	0.488889	NA	NoPolyM	NA	NA	NA	NA	NA	NA	NA	UROBE1963355_EIv1.0_0003070	0.24964	0.4326	19
allind	UROBE1963355_EIv1.0_0003080	0	1	UROBE1963355_EIv1.0_0003080.1	High	transposable_element_gene	Integrase catalytic domain-containing protein	None	None	84	1017	0	1	0	0.526057	NA	NoPolyM	NA	NA	NA	NA	NA	NA	NA	UROBE1963355_EIv1.0_0003080	0.014008	0.01585	47
allind	UROBE1963355_EIv1.0_0003090	0	3	UROBE1963355_EIv1.0_0003090.1	High	transposable_element_gene	Integrase catalytic domain-containing protein	None	GO:0000943, GO:0003676, GO:0015074	84	450	0	1	0	0.457778	NA	NoPolyM	NA	NA	NA	NA	NA	NA	NA	UROBE1963355_EIv1.0_0003090	0.025825	0.059234	11
allind	UROBE1963355_EIv1.0_0003100	0	1	UROBE1963355_EIv1.0_0003100.1	High	transposable_element_gene	Integrase catalytic domain-containing protein	None	GO:0000943, GO:0003676, GO:0015074	84	1203	0	1	0	0.433915	NA	NoPolyM	NA	NA	NA	NA	NA	NA	NA	UROBE1963355_EIv1.0_0003100	0.025447	0.055043	21
allind	UROBE1963355_EIv1.0_0003110	0	2	UROBE1963355_EIv1.0_0003110.1	High	transposable_element_gene	Integrase catalytic domain-containing protein	None	None	84	1065	0	1	0	0.493897	NA	NoPolyM	NA	NA	NA	NA	NA	NA	NA	UROBE1963355_EIv1.0_0003110	0.10612	0.20866	27
allind	UROBE1963355_EIv1.0_0003120	0	5	UROBE1963355_EIv1.0_0003120.1	High	protein_coding_gene	UDP-N-acetylglucosamine transferase subunit ALG14	IPR013969 (Oligosaccharide biosynthesis protein Alg14-like)	GO:0005783, GO:0005789, GO:0006488, GO:0016020, GO:0016021	84	765	0	1	0	0.471895	NA	NoPolyM	NA	NA	NA	NA	NA	NA	NA	UROBE1963355_EIv1.0_0003120	0.042184	0.026777	26
allind	UROBE1963355_EIv1.0_0003130	0	1	UROBE1963355_EIv1.0_0003130.1	Low	predicted_gene	Unknown protein	None	None	84	237	0	1	0	0.552743	NA	NoPolyM	NA	NA	NA	NA	NA	NA	NA	UROBE1963355_EIv1.0_0003130	0.023414	0.0095764	24
allind	UROBE1963355_EIv1.0_0003140	0	1	UROBE1963355_EIv1.0_0003140.1	High	transposable_element_gene	CCHC-type domain-containing protein	None	None	84	294	0	1	0	0.496599	NA	NoPolyM	NA	NA	NA	NA	NA	NA	NA	UROBE1963355_EIv1.0_0003140	0.060708	0.069507	24
allind	UROBE1963355_EIv1.0_0003150	0	1	UROBE1963355_EIv1.0_0003150.1	High	transposable_element_gene	CCHC-type domain-containing protein	None	GO:0003676, GO:0008270	84	498	10	15	0.00393254	0.453409	-0.053494	INFINITY	134.998	360.002	0.0253	3.0389	12.6524	0.00650667	0.0135829	UROBE1963355_EIv1.0_0003150	0.059418	0.06843	35
allind	UROBE1963355_EIv1.0_0003160	0	1	UROBE1963355_EIv1.0_0003160.1	High	protein_coding_gene	Unplaced genomic scaffold scaffold_321, whole genome shotgun sequence	None	None	84	1722	1	2	0.000181246	0.474918	0.66715	INFINITY	504.7	1214.3	0.0017	4.6	99	0.0008	0	UROBE1963355_EIv1.0_0003160	0.081537	0.15222	17
allind	UROBE1963355_EIv1.0_0003170	0	2	UROBE1963355_EIv1.0_0003170.1	High	protein_coding_gene	Golgi transport complex subunit 5-domain-containing protein	IPR019465 (Conserved oligomeric Golgi complex subunit 5)	GO:0006891, GO:0017119	84	1863	1	2	1.27802e-05	0.495431	-1.04726	PolyM	557.7	1302.3	0.0016	4.6	0	0	0.0018	UROBE1963355_EIv1.0_0003170	0.00999	0.015051	14
allind	UROBE1963355_EIv1.0_0003180	0	4	UROBE1963355_EIv1.0_0003180.1	High	protein_coding_gene	GLE1-like protein-domain containing protein	IPR012476 (GLE1-like)	None	84	1977	2	3	4.73024e-05	0.527591	-1.21867	INFINITY	584.633	1389.37	0.002	4.6	99	0.000933333	0	UROBE1963355_EIv1.0_0003180	0.021193	0.052556	22
allind	UROBE1963355_EIv1.0_0003190	0	1	UROBE1963355_EIv1.0_0003190.1	High	transposable_element_gene	Leucine-zipper-like transcriptional regulator 1	None	None	84	684	1	2	0.000165658	0.432661	-0.515026	INFINITY	198.9	482.1	0.0044	4.6	99	0.0021	0	UROBE1963355_EIv1.0_0003190	0.083712	0.15846	17
allind	UROBE1963355_EIv1.0_0003200	0	3	UROBE1963355_EIv1.0_0003200.1	High	protein_coding_gene	Thiosulfate sulfurtransferase, putative	IPR001763 (Rhodanese-like domain)	GO:0016740	84	1086	0	1	0	0.515654	NA	NoPolyM	NA	NA	NA	NA	NA	NA	NA	UROBE1963355_EIv1.0_0003200	0.07512	0.13715	18
allind	UROBE1963355_EIv1.0_0003210	0	1	UROBE1963355_EIv1.0_0003210.1	High	transposable_element_gene	Endo/exonuclease/phosphatase domain-containing protein	None	None	84	390	0	1	0	0.507692	NA	NoPolyM	NA	NA	NA	NA	NA	NA	NA	UROBE1963355_EIv1.0_0003210	0.15194	0.18508	7
allind	UROBE1963355_EIv1.0_0003220	0	2	UROBE1963355_EIv1.0_0003220.1	High	protein_coding_gene	HORMA domain-containing protein	None	GO:0007094	84	1047	0	1	0	0.486151	NA	NoPolyM	NA	NA	NA	NA	NA	NA	NA	UROBE1963355_EIv1.0_0003220	0.12938	0.17756	10
allind	UROBE1963355_EIv1.0_0003230	0	1	UROBE1963355_EIv1.0_0003230.1	Low	predicted_gene	Unknown protein	None	None	84	222	0	1	0	0.558559	NA	NoPolyM	NA	NA	NA	NA	NA	NA	NA	UROBE1963355_EIv1.0_0003230	0.11657	0.19058	8
allind	UROBE1963355_EIv1.0_0003240	0	1	UROBE1963355_EIv1.0_0003240.1	High	transposable_element_gene	OTU domain-containing protein	None	None	84	213	0	1	0	0.450704	NA	NoPolyM	NA	NA	NA	NA	NA	NA	NA	UROBE1963355_EIv1.0_0003240	0.076574	0.13604	23
allind	UROBE1963355_EIv1.0_0003250	0	1	UROBE1963355_EIv1.0_0003250.1	High	protein_coding_gene	Unknown protein	None	None	84	1707	4	5	0.000331731	0.564566	-0.597006	INFINITY	500.43	1203.57	0.00282	4.6	99	0.00134	0	UROBE1963355_EIv1.0_0003250	0.04756	0.10882	23
allind	UROBE1963355_EIv1.0_0003260	0	2	UROBE1963355_EIv1.0_0003260.1	High	protein_coding_gene	S-adenosyl-L-methionine-dependent methyltransferase	IPR022238 (Uncharacterised protein family, methyltransferase, Williams-Beuren syndrome), IPR029063 (S-adenosyl-L-methionine-dependent methyltransferase)	GO:0008168, GO:0016435, GO:0016740, GO:0032259, GO:0070476	84	894	0	1	0	0.450783	NA	NoPolyM	NA	NA	NA	NA	NA	NA	NA	UROBE1963355_EIv1.0_0003260	0.048242	0.030911	20
allind	UROBE1963355_EIv1.0_0003270	0	3	UROBE1963355_EIv1.0_0003270.1	High	protein_coding_gene	Prohibitin	IPR000163 (Prohibitin)	GO:0016020	84	231	0	1	0	0.484849	NA	NoPolyM	NA	NA	NA	NA	NA	NA	NA	UROBE1963355_EIv1.0_0003270	0.06156	0.076822	12
allind	UROBE1963355_EIv1.0_0003280	0	1	UROBE1963355_EIv1.0_0003280.1	High	protein_coding_gene	Histidine protein methyltransferase 1	IPR029063 (S-adenosyl-L-methionine-dependent methyltransferase)	GO:0008168, GO:0016740, GO:0032259	84	1359	0	1	0	0.407653	NA	NoPolyM	NA	NA	NA	NA	NA	NA	NA	UROBE1963355_EIv1.0_0003280	0.068053	0.076841	15
allind	UROBE1963355_EIv1.0_0003290	0	1	UROBE1963355_EIv1.0_0003290.1	High	transposable_element_gene	Integrase catalytic domain-containing protein	IPR013103 (Reverse transcriptase, RNA-dependent DNA polymerase)	GO:0000943, GO:0003676, GO:0015074	84	948	0	1	0	0.508439	NA	NoPolyM	NA	NA	NA	NA	NA	NA	NA	UROBE1963355_EIv1.0_0003290	0.0517	0.068091	31
allind	UROBE1963355_EIv1.0_0003300	0	1	UROBE1963355_EIv1.0_0003300.1	High	transposable_element_gene	Integrase catalytic domain-containing protein	None	None	84	405	0	1	0	0.51358	NA	NoPolyM	NA	NA	NA	NA	NA	NA	NA	UROBE1963355_EIv1.0_0003300	0.05586	0.068093	27
allind	UROBE1963355_EIv1.0_0003310	0	4	UROBE1963355_EIv1.0_0003310.1	High	protein_coding_gene	Arrestin_C domain-containing protein	None	None	84	5535	3	3	2.11972e-05	0.54273	-1.49091	INFINITY	1754.97	3777.03	0.00106667	4.6	33.3098	0.000333333	0.0004	UROBE1963355_EIv1.0_0003310	0.046644	0.039095	21
allind	UROBE1963355_EIv1.0_0003320	0	2	UROBE1963355_EIv1.0_0003320.1	Low	protein_coding_gene	Unknown protein	None	None	84	393	0	1	0	0.498728	NA	NoPolyM	NA	NA	NA	NA	NA	NA	NA	UROBE1963355_EIv1.0_0003320	0.027014	0.021114	16
allind	UROBE1963355_EIv1.0_0003330	0	1	UROBE1963355_EIv1.0_0003330.1	High	transposable_element_gene	NAM-associated domain-containing protein	None	None	84	297	0	1	0	0.46128	NA	NoPolyM	NA	NA	NA	NA	NA	NA	NA	UROBE1963355_EIv1.0_0003330	0.030329	0.029195	18
allind	UROBE1963355_EIv1.0_0003340	0	1	UROBE1963355_EIv1.0_0003340.1	High	transposable_element_gene	Integrase catalytic domain-containing protein	None	GO:0000943, GO:0003676, GO:0015074	84	914	2	3	0.000102316	0.437585	-1.21867	INFINITY	254.767	654.233	0.0044	4.6	99	0.00203333	0	UROBE1963355_EIv1.0_0003340	0.074504	0.34939	10
allind	UROBE1963355_EIv1.0_0003350	0	1	UROBE1963355_EIv1.0_0003350.1	Low	transposable_element_gene	Unknown protein	None	None	84	255	0	1	0	0.45098	NA	NoPolyM	NA	NA	NA	NA	NA	NA	NA	UROBE1963355_EIv1.0_0003350	0.074504	0.34939	10
allind	UROBE1963355_EIv1.0_0003360	0	3	UROBE1963355_EIv1.0_0003360.1	High	protein_coding_gene	Unplaced genomic scaffold supercont1.1, whole genome shotgun sequence	IPR031833 (Protein of unknown function DUF4748)	GO:0016020, GO:0016021	84	342	0	1	0	0.482456	NA	NoPolyM	NA	NA	NA	NA	NA	NA	NA	UROBE1963355_EIv1.0_0003360	0.041883	0.14707	5
allind	UROBE1963355_EIv1.0_0003370	0	1	UROBE1963355_EIv1.0_0003370.1	High	protein_coding_gene	Unknown protein	None	None	84	2073	1	2	0.000150557	0.577516	0.66715	INFINITY	635.7	1434.3	0.0015	4.6	99	0.0007	0	UROBE1963355_EIv1.0_0003370	0.14257	0.4907	8
allind	UROBE1963355_EIv1.0_0003380	0	1	UROBE1963355_EIv1.0_0003380.1	High	protein_coding_gene	PEK/GCN2 protein kinase	IPR004154 (Anticodon-binding), IPR011009 (Protein kinase-like domain), IPR024435 (Histidyl tRNA synthetase-related domain)	GO:0000077, GO:0000166, GO:0004672, GO:0004694, GO:0005524, GO:0006468, GO:0010998, GO:0016301, GO:0016310	84	4443	2	3	1.07178e-05	0.449251	-1.40128	INFINITY	1231.33	3208.67	0.000933333	3.7211	99	0.0004	0	UROBE1963355_EIv1.0_0003380	0.082415	0.38521	8
allind	UROBE1963355_EIv1.0_0003390	0	1	UROBE1963355_EIv1.0_0003390.1	High	transposable_element_gene	Unknown protein	None	None	84	405	0	1	0	0.520988	NA	NoPolyM	NA	NA	NA	NA	NA	NA	NA	UROBE1963355_EIv1.0_0003390	0.12039	0.53813	14
allind	UROBE1963355_EIv1.0_0003400	0	1	UROBE1963355_EIv1.0_0003400.1	Low	transposable_element_gene	Unknown protein	None	None	84	246	0	1	0	0.430894	NA	NoPolyM	NA	NA	NA	NA	NA	NA	NA	UROBE1963355_EIv1.0_0003400	0.1041	0.46791	15
allind	UROBE1963355_EIv1.0_0003410	0	1	UROBE1963355_EIv1.0_0003410.1	High	transposable_element_gene	Integrase catalytic domain-containing protein	None	None	84	660	1	2	0.000139084	0.489322	-0.642967	INFINITY	180.9	476.1	0.0046	4.6	99	0.0021	0	UROBE1963355_EIv1.0_0003410	0.14593	0.54259	10
allind	UROBE1963355_EIv1.0_0003420	0	1	UROBE1963355_EIv1.0_0003420.1	High	transposable_element_gene	Reverse transcriptase domain-containing protein	IPR000477 (Reverse transcriptase domain), IPR026523 (Paraneoplastic antigen Ma)	None	84	324	0	1	0	0.481482	NA	NoPolyM	NA	NA	NA	NA	NA	NA	NA	UROBE1963355_EIv1.0_0003420	0.19399	0.49736	11
allind	UROBE1963355_EIv1.0_0003430	0	1	UROBE1963355_EIv1.0_0003430.1	High	transposable_element_gene	Integrase catalytic domain-containing protein	None	GO:0000943, GO:0003676, GO:0015074	84	729	0	1	0	0.491084	NA	NoPolyM	NA	NA	NA	NA	NA	NA	NA	UROBE1963355_EIv1.0_0003430	0.19478	0.51942	10
allind	UROBE1963355_EIv1.0_0003440	0	1	UROBE1963355_EIv1.0_0003440.1	High	transposable_element_gene	Integrase catalytic domain-containing protein	IPR013103 (Reverse transcriptase, RNA-dependent DNA polymerase)	GO:0000943, GO:0003676, GO:0015074	84	414	1	2	0.00118833	0.482085	1.73674	INFINITY	118.9	292.1	0.0073	4.6	99	0.0034	0	UROBE1963355_EIv1.0_0003440	0.2894	0.54543	6
allind	UROBE1963355_EIv1.0_0003450	0	1	UROBE1963355_EIv1.0_0003450.1	Low	predicted_gene	Unknown protein	None	None	84	285	2	3	0.000554599	0.455931	-0.961888	INFINITY	87.9	194.1	0.0142667	4.6	99	0.00693333	0	UROBE1963355_EIv1.0_0003450	0.12486	0.23359	21
allind	UROBE1963355_EIv1.0_0003460	0	3	UROBE1963355_EIv1.0_0003460.1	High	protein_coding_gene	Polar growth protein	None	None	84	1704	1	2	0.000286188	0.480047	1.71115	PolyM	495.3	1205.7	0.0018	4.6	0	0	0.002	UROBE1963355_EIv1.0_0003460	0.11656	0.22842	26
allind	UROBE1963355_EIv1.0_0003470	0	2	UROBE1963355_EIv1.0_0003470.1	High	protein_coding_gene	60S ribosomal protein L6	IPR000915 (60S ribosomal protein L6E), IPR005568 (Ribosomal protein L6, N-terminal), IPR008991 (Translation protein SH3-like domain)	GO:0003735, GO:0005840, GO:0006412	84	753	0	1	0	0.52988	NA	NoPolyM	NA	NA	NA	NA	NA	NA	NA	UROBE1963355_EIv1.0_0003470	0.025189	0.028731	10
allind	UROBE1963355_EIv1.0_0003480	0	1	UROBE1963355_EIv1.0_0003480.1	Low	predicted_gene	Unknown protein	None	None	84	228	0	1	0	0.491228	NA	NoPolyM	NA	NA	NA	NA	NA	NA	NA	UROBE1963355_EIv1.0_0003480	0.020302	0.010585	8
allind	UROBE1963355_EIv1.0_0003490	0	1	UROBE1963355_EIv1.0_0003490.1	High	transposable_element_gene	Integrase catalytic domain-containing protein	None	GO:0000943, GO:0003676, GO:0015074	84	579	2	3	0.00126734	0.449009	1.32864	PolyM	165.933	410.067	0.00696667	4.6	0	0	0.00806667	UROBE1963355_EIv1.0_0003490	0.039622	0.073439	22
allind	UROBE1963355_EIv1.0_0003500	0	1	UROBE1963355_EIv1.0_0003500.1	Low	transposable_element_gene	Unknown protein	None	None	84	285	0	1	0	0.438597	NA	NoPolyM	NA	NA	NA	NA	NA	NA	NA	UROBE1963355_EIv1.0_0003500	0.041057	0.067748	20
allind	UROBE1963355_EIv1.0_0003510	0	2	UROBE1963355_EIv1.0_0003510.1	High	protein_coding_gene	Unknown protein	None	None	84	1473	6	7	0.000143918	0.539707	-1.90397	INFINITY	379.671	1090.33	0.00388095	4.6	70.8137	0.00147143	0.000742857	UROBE1963355_EIv1.0_0003510	0.034664	0.072553	30
allind	UROBE1963355_EIv1.0_0003520	0	1	UROBE1963355_EIv1.0_0003520.1	Low	predicted_gene	Unknown protein	None	None	84	198	0	1	0	0.550505	NA	NoPolyM	NA	NA	NA	NA	NA	NA	NA	UROBE1963355_EIv1.0_0003520	0.035039	0.076675	20
allind	UROBE1963355_EIv1.0_0003530	0	1	UROBE1963355_EIv1.0_0003530.1	High	transposable_element_gene	Integrase catalytic domain-containing protein	None	None	84	936	0	1	0	0.50641	NA	NoPolyM	NA	NA	NA	NA	NA	NA	NA	UROBE1963355_EIv1.0_0003530	0.079938	0.085126	19
allind	UROBE1963355_EIv1.0_0003540	0	4	UROBE1963355_EIv1.0_0003540.1	High	protein_coding_gene	T-complex protein 1 subunit zeta	IPR002423 (Chaperonin Cpn60/TCP-1 family), IPR027409 (GroEL-like apical domain), IPR027410 (TCP-1-like chaperonin intermediate domain), IPR027413 (GroEL-like equatorial domain)	GO:0000166, GO:0005524, GO:0005737, GO:0006457, GO:0051082	84	1665	2	3	0.00028445	0.461268	0.293507	INFINITY	502.333	1159.67	0.0024	4.6	33.1442	0.0006	0.00133333	UROBE1963355_EIv1.0_0003540	0.071632	0.11598	27
allind	UROBE1963355_EIv1.0_0003550	0	1	UROBE1963355_EIv1.0_0003550.1	High	transposable_element_gene	Integrase catalytic domain-containing protein	None	GO:0000943, GO:0003676, GO:0015074	84	268	0	1	0	0.414179	NA	NoPolyM	NA	NA	NA	NA	NA	NA	NA	UROBE1963355_EIv1.0_0003550	0.044267	0.057145	34
allind	UROBE1963355_EIv1.0_0003560	0	1	UROBE1963355_EIv1.0_0003560.1	High	transposable_element_gene	Unplaced genomic scaffold PAXINscaffold_75, whole genome shotgun sequence	None	None	84	348	0	1	0	0.456896	NA	NoPolyM	NA	NA	NA	NA	NA	NA	NA	UROBE1963355_EIv1.0_0003560	0.027717	0.047408	55
allind	UROBE1963355_EIv1.0_0003570	0	1	UROBE1963355_EIv1.0_0003570.1	High	transposable_element_gene	Integrase catalytic domain-containing protein	None	None	84	552	0	1	0	0.527174	NA	NoPolyM	NA	NA	NA	NA	NA	NA	NA	UROBE1963355_EIv1.0_0003570	0.027281	0.046091	58
allind	UROBE1963355_EIv1.0_0003580	0	4	UROBE1963355_EIv1.0_0003580.1	High	protein_coding_gene	Vesicular-fusion ATPase SEC18	IPR003959 (ATPase, AAA-type, core), IPR009010 (Aspartate decarboxylase-like domain), IPR027417 (P-loop containing nucleoside triphosphate hydrolase), IPR029067 (CDC48 domain 2-like)	GO:0005524, GO:0016887, GO:0035494	84	2295	0	1	0	0.462309	NA	NoPolyM	NA	NA	NA	NA	NA	NA	NA	UROBE1963355_EIv1.0_0003580	0.072422	0.15224	22
allind	UROBE1963355_EIv1.0_0003590	0	1	UROBE1963355_EIv1.0_0003590.1	High	protein_coding_gene	Cytochrome c heme lyase	IPR000511 (Cytochrome c/c1 haem-lyase)	GO:0004408, GO:0005739, GO:0005743, GO:0016020, GO:0016829, GO:0046872	84	864	0	1	0	0.489583	NA	NoPolyM	NA	NA	NA	NA	NA	NA	NA	UROBE1963355_EIv1.0_0003590	0.053373	0.1258	19
allind	UROBE1963355_EIv1.0_0003600	0	1	UROBE1963355_EIv1.0_0003600.1	High	transposable_element_gene	Retrotrans_gag domain-containing protein	IPR005162 (Retrotransposon gag domain), IPR032567 (LDOC1-related)	None	84	522	0	1	0	0.519157	NA	NoPolyM	NA	NA	NA	NA	NA	NA	NA	UROBE1963355_EIv1.0_0003600	0.039732	0.10921	20
allind	UROBE1963355_EIv1.0_0003610	0	1	UROBE1963355_EIv1.0_0003610.1	High	transposable_element_gene	Integrase catalytic domain-containing protein	None	None	84	294	0	1	0	0.44898	NA	NoPolyM	NA	NA	NA	NA	NA	NA	NA	UROBE1963355_EIv1.0_0003610	0.054426	0.1607	18
allind	UROBE1963355_EIv1.0_0003620	0	1	UROBE1963355_EIv1.0_0003620.1	High	transposable_element_gene	Integrase catalytic domain-containing protein	None	None	84	387	0	1	0	0.410853	NA	NoPolyM	NA	NA	NA	NA	NA	NA	NA	UROBE1963355_EIv1.0_0003620	0.068342	0.16976	16
allind	UROBE1963355_EIv1.0_0003630	0	1	UROBE1963355_EIv1.0_0003630.1	High	transposable_element_gene	Integrase catalytic domain-containing protein	None	GO:0000943, GO:0003676, GO:0015074	84	840	0	1	0	0.535714	NA	NoPolyM	NA	NA	NA	NA	NA	NA	NA	UROBE1963355_EIv1.0_0003630	0.26953	0.47616	9
allind	UROBE1963355_EIv1.0_0003640	0	2	UROBE1963355_EIv1.0_0003640.1	High	transposable_element_gene	Integrase catalytic domain-containing protein	IPR013103 (Reverse transcriptase, RNA-dependent DNA polymerase)	GO:0000943, GO:0003676, GO:0015074	84	1449	2	3	0.000518489	0.515996	1.39826	PolyM	443.8	1002.2	0.0028	4.6	0	0	0.00303333	UROBE1963355_EIv1.0_0003640	0.21529	0.4338	14
allind	UROBE1963355_EIv1.0_0003650	0	2	UROBE1963355_EIv1.0_0003650.1	High	protein_coding_gene	Sin3 associated polypeptide p18 (SAP18)-domain containing protein	IPR010516 (Sin3 associated polypeptide p18)	None	84	822	0	1	0	0.541362	NA	NoPolyM	NA	NA	NA	NA	NA	NA	NA	UROBE1963355_EIv1.0_0003650	0.09383	0.27173	8
allind	UROBE1963355_EIv1.0_0003660	0	1	UROBE1963355_EIv1.0_0003660.1	High	protein_coding_gene	Palmitoyltransferase	IPR001594 (Palmitoyltransferase, DHHC domain)	None	84	1326	0	1	0	0.511312	NA	NoPolyM	NA	NA	NA	NA	NA	NA	NA	UROBE1963355_EIv1.0_0003660	0.051245	0.13915	14
allind	UROBE1963355_EIv1.0_0003670	0	2	UROBE1963355_EIv1.0_0003670.1	High	protein_coding_gene	DUF962-domain-containing protein	IPR009305 (Protein of unknown function DUF962)	GO:0016020, GO:0016021	84	717	0	1	0	0.53417	NA	NoPolyM	NA	NA	NA	NA	NA	NA	NA	UROBE1963355_EIv1.0_0003670	0.036887	0.039811	39
allind	UROBE1963355_EIv1.0_0003680	0	1	UROBE1963355_EIv1.0_0003680.1	Low	transposable_element_gene	Unknown protein	None	None	84	162	1	2	0.00107662	0.383304	-0.151673	PolyM	45.2	113.8	0.0192	4.6	0	0	0.0225	UROBE1963355_EIv1.0_0003680	0.021434	0.009257	37
allind	UROBE1963355_EIv1.0_0003690	0	1	UROBE1963355_EIv1.0_0003690.1	Low	transposable_element_gene	Unknown protein	None	None	84	486	1	2	0.000143431	0.368239	-0.774319	PolyM	153.3	329.7	0.0063	4.6	0	0	0.0066	UROBE1963355_EIv1.0_0003690	0.13873	0.18229	30
allind	UROBE1963355_EIv1.0_0003700	0	1	UROBE1963355_EIv1.0_0003700.1	High	protein_coding_gene	DUF1713 domain-containing protein	IPR013177 (Domain of unknown function DUF1713)	None	84	1671	0	1	0	0.495512	NA	NoPolyM	NA	NA	NA	NA	NA	NA	NA	UROBE1963355_EIv1.0_0003700	0.089317	0.2364	14
allind	UROBE1963355_EIv1.0_0003710	0	3	UROBE1963355_EIv1.0_0003710.1	High	protein_coding_gene	Polyketide_cyc domain-containing protein	IPR023393 (START-like domain)	None	84	627	0	1	0	0.424242	NA	NoPolyM	NA	NA	NA	NA	NA	NA	NA	UROBE1963355_EIv1.0_0003710	0.086259	0.16207	6
allind	UROBE1963355_EIv1.0_0003720	0	2	UROBE1963355_EIv1.0_0003720.1	High	protein_coding_gene	Unknown protein	None	None	84	1608	0	1	0	0.485075	NA	NoPolyM	NA	NA	NA	NA	NA	NA	NA	UROBE1963355_EIv1.0_0003720	0.085667	0.34468	8
allind	UROBE1963355_EIv1.0_0003730	0	2	UROBE1963355_EIv1.0_0003730.1	High	protein_coding_gene	26S protease regulatory subunit 6A	IPR003959 (ATPase, AAA-type, core), IPR005937 (26S proteasome subunit P45), IPR027417 (P-loop containing nucleoside triphosphate hydrolase)	GO:0000166, GO:0005524, GO:0005737, GO:0006508, GO:0006511, GO:0008233, GO:0008540, GO:0016787, GO:0030163, GO:0036402, GO:0045899, GO:0070682, GO:1901800	84	1386	0	1	0	0.473305	NA	NoPolyM	NA	NA	NA	NA	NA	NA	NA	UROBE1963355_EIv1.0_0003730	0.038536	0.066902	21
allind	UROBE1963355_EIv1.0_0003740	0	1	UROBE1963355_EIv1.0_0003740.1	High	protein_coding_gene	OPT oligopeptide transporter	IPR004813 (Oligopeptide transporter, OPT superfamily)	GO:0016020, GO:0016021, GO:0055085	84	2133	1	2	3.26805e-05	0.481498	-0.774319	INFINITY	655	1475	0.0014	4.6	99	0.0007	0	UROBE1963355_EIv1.0_0003740	0.048902	0.11678	17
allind	UROBE1963355_EIv1.0_0003750	0	1	UROBE1963355_EIv1.0_0003750.1	Low	transposable_element_gene	Reverse transcriptase domain-containing protein	None	None	84	228	0	1	0	0.548246	NA	NoPolyM	NA	NA	NA	NA	NA	NA	NA	UROBE1963355_EIv1.0_0003750	0.056889	0.1003	18
allind	UROBE1963355_EIv1.0_0003760	0	1	UROBE1963355_EIv1.0_0003760.1	High	transposable_element_gene	Integrase_H2C2 domain-containing protein	None	None	84	264	1	2	9.01876e-05	0.556773	-1.04726	INFINITY	77.7	183.3	0.0115	4.6	99	0.0055	0	UROBE1963355_EIv1.0_0003760	0.038094	0.076092	17
allind	UROBE1963355_EIv1.0_0003770	0	1	UROBE1963355_EIv1.0_0003770.1	High	transposable_element_gene	Integrase catalytic domain-containing protein	IPR012337 (Ribonuclease H-like domain), IPR015416 (Zinc finger, H2C2-type, histone UAS binding)	GO:0003676, GO:0015074	84	1521	3	4	0.000545245	0.516679	0.709462	INFINITY	445.65	1072.35	0.003	3.7405	99	0.0014	0	UROBE1963355_EIv1.0_0003770	0.024637	0.066679	17
allind	UROBE1963355_EIv1.0_0003780	0	1	UROBE1963355_EIv1.0_0003780.1	High	transposable_element_gene	Integrase catalytic domain-containing protein	None	GO:0000943, GO:0003676, GO:0015074	84	600	1	2	0.000835724	0.486667	1.79303	INFINITY	160.7	436.3	0.005	4.6	99	0.0023	0	UROBE1963355_EIv1.0_0003780	0.064708	0.055324	15
allind	UROBE1963355_EIv1.0_0003790	0	1	UROBE1963355_EIv1.0_0003790.1	High	transposable_element_gene	Integrase catalytic domain-containing protein	None	GO:0000943, GO:0003676, GO:0015074	84	1359	2	4	0.000622273	0.542854	1.77373	PolyM	386.1	969.9	0.00293333	4.6	0	0	0.00346667	UROBE1963355_EIv1.0_0003790	0.039601	0.046454	21
allind	UROBE1963355_EIv1.0_0003800	0	3	UROBE1963355_EIv1.0_0003800.1	High	protein_coding_gene	J domain-containing protein	IPR001623 (DnaJ domain)	None	84	1023	0	1	0	0.469208	NA	NoPolyM	NA	NA	NA	NA	NA	NA	NA	UROBE1963355_EIv1.0_0003800	0.098764	0.11036	13
allind	UROBE1963355_EIv1.0_0003810	0	2	UROBE1963355_EIv1.0_0003810.1	High	protein_coding_gene	Mitochondrial intermediate peptidase	None	None	84	462	0	1	0	0.474026	NA	NoPolyM	NA	NA	NA	NA	NA	NA	NA	UROBE1963355_EIv1.0_0003810	0.077234	0.07823	13
allind	UROBE1963355_EIv1.0_0003820	0	3	UROBE1963355_EIv1.0_0003820.1	High	protein_coding_gene	UPF0132 domain-containing protein	None	GO:0016020, GO:0016021	84	654	2	3	0.000108341	0.527559	-1.30883	INFINITY	196.3	454.7	0.00613333	4.6	33.1436	0.00146667	0.0034	UROBE1963355_EIv1.0_0003820	0.021579	0.026481	50
allind	UROBE1963355_EIv1.0_0003830	1	2	UROBE1963355_EIv1.0_0003830.1	High	protein_coding_gene	Rust transferred protein	None	None	84	651	1	2	0.000564029	0.492722	0.994679	INFINITY	185.2	462.8	0.0046	4.6	99	0.0022	0	UROBE1963355_EIv1.0_0003830	0.15419	0.39584	14
allind	UROBE1963355_EIv1.0_0003840	0	1	UROBE1963355_EIv1.0_0003840.1	High	protein_coding_gene	Flavodoxin-like domain-containing protein	IPR010089 (Flavoprotein WrbA), IPR029039 (Flavoprotein-like domain)	GO:0003955, GO:0010181, GO:0016491, GO:0055114	84	618	1	2	0.000112795	0.504912	-0.774319	INFINITY	188.1	426.9	0.0049	4.6	99	0.0023	0	UROBE1963355_EIv1.0_0003840	0.11995	0.40032	21
allind	UROBE1963355_EIv1.0_0003850	0	4	UROBE1963355_EIv1.0_0003850.1	High	protein_coding_gene	Unknown protein	None	None	84	1032	0	1	0	0.570736	NA	NoPolyM	NA	NA	NA	NA	NA	NA	NA	UROBE1963355_EIv1.0_0003850	0.24605	0.48132	9
allind	UROBE1963355_EIv1.0_0003860	0	1	UROBE1963355_EIv1.0_0003860.1	Low	predicted_gene	Unknown protein	None	None	84	225	0	1	0	0.448889	NA	NoPolyM	NA	NA	NA	NA	NA	NA	NA	UROBE1963355_EIv1.0_0003860	0.35999	0.62224	17
allind	UROBE1963355_EIv1.0_0003870	0	2	UROBE1963355_EIv1.0_0003870.1	High	protein_coding_gene	Chitin synthase	IPR004835 (Chitin synthase), IPR013616 (Chitin synthase N-terminal), IPR029044 (Nucleotide-diphospho-sugar transferases)	GO:0004100, GO:0006031, GO:0016020, GO:0016021, GO:0016758, GO:0030428	84	2700	0	1	0	0.475185	NA	NoPolyM	NA	NA	NA	NA	NA	NA	NA	UROBE1963355_EIv1.0_0003870	0.29387	0.61514	14
allind	UROBE1963355_EIv1.0_0003880	0	1	UROBE1963355_EIv1.0_0003880.1	High	transposable_element_gene	Reverse transcriptase domain-containing protein	None	None	84	951	1	2	9.65255e-05	0.535176	-0.642967	INFINITY	287.5	660.5	0.0032	4.6	99	0.0015	0	UROBE1963355_EIv1.0_0003880	0.43286	0.6554	16
allind	UROBE1963355_EIv1.0_0003890	0	2	UROBE1963355_EIv1.0_0003890.1	High	protein_coding_gene	Ubiquitin-like domain-containing protein	IPR000626 (Ubiquitin domain), IPR019413 (Domain of unknown function DUF2407 N-terminal), IPR025390 (Domain of unknown function DUF2407 C-terminal)	GO:0016020, GO:0016021	84	1116	1	2	8.22543e-05	0.514294	-0.642967	PolyM	332.5	780.5	0.0027	4.6	0	0	0.003	UROBE1963355_EIv1.0_0003890	0.31472	0.61117	25
allind	UROBE1963355_EIv1.0_0003900	0	1	UROBE1963355_EIv1.0_0003900.1	High	transposable_element_gene	Integrase catalytic domain-containing protein	None	None	84	717	0	1	0	0.474198	NA	NoPolyM	NA	NA	NA	NA	NA	NA	NA	UROBE1963355_EIv1.0_0003900	0.097418	0.19757	24
allind	UROBE1963355_EIv1.0_0003910	0	2	UROBE1963355_EIv1.0_0003910.1	High	protein_coding_gene	HIT-type domain-containing protein	IPR007529 (Zinc finger, HIT-type)	GO:0046872	84	1164	2	3	0.000461098	0.481724	0.544586	INFINITY	355.5	805.5	0.00346667	4.6	99	0.00163333	0	UROBE1963355_EIv1.0_0003910	0.3226	0.64364	11
allind	UROBE1963355_EIv1.0_0003920	0	1	UROBE1963355_EIv1.0_0003920.1	Low	transposable_element_gene	Unknown protein	None	None	84	174	0	1	0	0.436782	NA	NoPolyM	NA	NA	NA	NA	NA	NA	NA	UROBE1963355_EIv1.0_0003920	0.35367	0.73588	8
allind	UROBE1963355_EIv1.0_0003930	0	1	UROBE1963355_EIv1.0_0003930.1	High	transposable_element_gene	Integrase catalytic domain-containing protein	None	GO:0000943, GO:0003676, GO:0015074	84	1038	0	1	0	0.49711	NA	NoPolyM	NA	NA	NA	NA	NA	NA	NA	UROBE1963355_EIv1.0_0003930	0.043847	0.036813	33
allind	UROBE1963355_EIv1.0_0003940	0	6	UROBE1963355_EIv1.0_0003940.1	High	protein_coding_gene	Unknown protein	IPR001199 (Cytochrome b5-like heme/steroid binding domain)	None	84	1053	1	2	0.000235374	0.568987	0.285033	INFINITY	270.3	779.7	0.0029	4.6	99	0.0013	0	UROBE1963355_EIv1.0_0003940	0.017159	0.025453	22
allind	UROBE1963355_EIv1.0_0003950	0	2	UROBE1963355_EIv1.0_0003950.1	High	protein_coding_gene	Unknown protein	None	None	84	1035	0	1	0	0.532367	NA	NoPolyM	NA	NA	NA	NA	NA	NA	NA	UROBE1963355_EIv1.0_0003950	0.13551	0.33196	14
allind	UROBE1963355_EIv1.0_0003960	0	7	UROBE1963355_EIv1.0_0003960.1	High	protein_coding_gene	Serine/threonine-protein phosphatase	IPR029052 (Metallo-dependent phosphatase-like)	GO:0004721, GO:0006470, GO:0016787	84	933	1	2	5.04237e-05	0.4877	-0.909084	PolyM	284.8	645.2	0.0032	4.6	0	0	0.0035	UROBE1963355_EIv1.0_0003960	0.13254	0.33961	12
allind	UROBE1963355_EIv1.0_0003970	0	3	UROBE1963355_EIv1.0_0003970.1	High	protein_coding_gene	Phosphoglycerate mutase-like protein	IPR029033 (Histidine phosphatase superfamily)	GO:0016311, GO:0016791	84	1785	0	1	0	0.482353	NA	NoPolyM	NA	NA	NA	NA	NA	NA	NA	UROBE1963355_EIv1.0_0003970	0.11375	0.35175	17
allind	UROBE1963355_EIv1.0_0003980	0	2	UROBE1963355_EIv1.0_0003980.1	High	protein_coding_gene	Ribosomal protein L13	IPR005822 (Ribosomal protein L13)	GO:0003735, GO:0005840, GO:0006412	84	498	0	1	0	0.48996	NA	NoPolyM	NA	NA	NA	NA	NA	NA	NA	UROBE1963355_EIv1.0_0003980	0.24395	0.44988	17
allind	UROBE1963355_EIv1.0_0003990	0	3	UROBE1963355_EIv1.0_0003990.1	High	protein_coding_gene	Ribosomal_L30 domain-containing protein	IPR005996 (Ribosomal protein L30, bacterial-type), IPR016082 (Ribosomal protein L30, ferredoxin-like fold domain)	GO:0003735, GO:0006412, GO:0015934	84	429	0	1	0	0.592075	NA	NoPolyM	NA	NA	NA	NA	NA	NA	NA	UROBE1963355_EIv1.0_0003990	0.25145	0.44636	18
allind	UROBE1963355_EIv1.0_0004000	0	1	UROBE1963355_EIv1.0_0004000.1	Low	transposable_element_gene	Integrase catalytic domain-containing protein	None	GO:0000943, GO:0003676, GO:0015074	84	510	1	2	4.66853e-05	0.521592	-1.04726	INFINITY	186.3	320.7	0.0059	4.6	99	0.0031	0	UROBE1963355_EIv1.0_0004000	0.23809	0.42849	28
allind	UROBE1963355_EIv1.0_0004010	0	2	UROBE1963355_EIv1.0_0004010.1	High	transposable_element_gene	Integrase catalytic domain-containing protein	None	GO:0000943, GO:0003676, GO:0015074	84	342	1	2	6.96185e-05	0.505813	-1.04726	INFINITY	99.7	239.3	0.0089	4.6	99	0.0042	0	UROBE1963355_EIv1.0_0004010	0.10499	0.28239	39
allind	UROBE1963355_EIv1.0_0004020	0	1	UROBE1963355_EIv1.0_0004020.1	High	protein_coding_gene	DNA mismatch repair protein	IPR011184 (DNA mismatch repair MutS), IPR027417 (P-loop containing nucleoside triphosphate hydrolase)	GO:0000166, GO:0003677, GO:0005524, GO:0006281, GO:0006298, GO:0006974, GO:0030983, GO:0032300	84	2925	1	2	1.60839e-05	0.459153	-0.909084	PolyM	873.8	2048.2	0.001	4.6	0	0	0.0011	UROBE1963355_EIv1.0_0004020	0.14553	0.26767	27
allind	UROBE1963355_EIv1.0_0004030	0	2	UROBE1963355_EIv1.0_0004030.1	High	protein_coding_gene	Cytochrome c	IPR002327 (Cytochrome c, class IA/ IB), IPR009056 (Cytochrome c-like domain)	GO:0005739, GO:0005758, GO:0006122, GO:0006123, GO:0009055, GO:0020037, GO:0042775, GO:0046872, GO:0055114, GO:0070469	84	339	0	1	0	0.498525	NA	NoPolyM	NA	NA	NA	NA	NA	NA	NA	UROBE1963355_EIv1.0_0004030	0.13242	0.18876	26
allind	UROBE1963355_EIv1.0_0004040	0	1	UROBE1963355_EIv1.0_0004040.1	High	transposable_element_gene	Integrase catalytic domain-containing protein	IPR012337 (Ribonuclease H-like domain), IPR013103 (Reverse transcriptase, RNA-dependent DNA polymerase)	GO:0000943, GO:0003676, GO:0015074	84	1380	1	2	0.000226163	0.459282	0.66715	PolyM	398.9	978.1	0.0022	4.6	0	0	0.0025	UROBE1963355_EIv1.0_0004040	0.1556	0.35165	20
allind	UROBE1963355_EIv1.0_0004050	0	1	UROBE1963355_EIv1.0_0004050.1	High	transposable_element_gene	Integrase catalytic domain-containing protein	None	GO:0000943, GO:0003676, GO:0015074	84	729	0	1	0	0.422497	NA	NoPolyM	NA	NA	NA	NA	NA	NA	NA	UROBE1963355_EIv1.0_0004050	0.17555	0.33177	22
allind	UROBE1963355_EIv1.0_0004060	0	1	UROBE1963355_EIv1.0_0004060.1	Low	transposable_element_gene	Unknown protein	None	None	84	207	0	1	0	0.449275	NA	NoPolyM	NA	NA	NA	NA	NA	NA	NA	UROBE1963355_EIv1.0_0004060	0.33612	0.6016	15
allind	UROBE1963355_EIv1.0_0004070	0	4	UROBE1963355_EIv1.0_0004070.1	High	protein_coding_gene	Unplaced genomic scaffold PAXINscaffold_35, whole genome shotgun sequence	IPR025337 (Domain of unknown function DUF4243)	GO:0016491, GO:0055114	84	1440	0	1	0	0.435417	NA	NoPolyM	NA	NA	NA	NA	NA	NA	NA	UROBE1963355_EIv1.0_0004070	0.14804	0.28686	15
allind	UROBE1963355_EIv1.0_0004080	0	1	UROBE1963355_EIv1.0_0004080.1	Low	predicted_gene	Unknown protein	None	None	84	417	0	1	0	0.541966	NA	NoPolyM	NA	NA	NA	NA	NA	NA	NA	UROBE1963355_EIv1.0_0004080	0.22045	0.44322	7
allind	UROBE1963355_EIv1.0_0004090	0	2	UROBE1963355_EIv1.0_0004090.1	High	protein_coding_gene	NodB homology domain-containing protein	IPR011330 (Glycoside hydrolase/deacetylase, beta/alpha-barrel)	None	84	1179	0	1	0	0.536048	NA	NoPolyM	NA	NA	NA	NA	NA	NA	NA	UROBE1963355_EIv1.0_0004090	0.22235	0.4473	11
allind	UROBE1963355_EIv1.0_0004100	0	1	UROBE1963355_EIv1.0_0004100.1	High	protein_coding_gene	GRIP domain-containing protein	IPR000237 (GRIP domain)	None	84	1383	0	1	0	0.492408	NA	NoPolyM	NA	NA	NA	NA	NA	NA	NA	UROBE1963355_EIv1.0_0004100	0.21768	0.3515	6
allind	UROBE1963355_EIv1.0_0004110	1	1	UROBE1963355_EIv1.0_0004110.1	Low	protein_coding_gene	Unknown protein	None	None	84	972	0	1	0	0.486625	NA	NoPolyM	NA	NA	NA	NA	NA	NA	NA	UROBE1963355_EIv1.0_0004110	0.094039	0.16202	9
allind	UROBE1963355_EIv1.0_0004120	0	1	UROBE1963355_EIv1.0_0004120.1	Low	transposable_element_gene	Unknown protein	None	None	84	324	1	2	0.00152993	0.477072	1.75891	INFINITY	92.2	228.8	0.0094	4.6	99	0.0044	0	UROBE1963355_EIv1.0_0004120	0.16755	0.23682	17
allind	UROBE1963355_EIv1.0_0004130	0	4	UROBE1963355_EIv1.0_0004130.1	High	protein_coding_gene	RSC complex subunit (RSC1)	IPR001025 (Bromo adjacent homology (BAH) domain), IPR001487 (Bromodomain)	GO:0003682, GO:0006338, GO:0016586	84	2433	1	2	1.93363e-05	0.472266	-0.909084	PolyM	727.1	1702.9	0.0012	4.6	0	0	0.0014	UROBE1963355_EIv1.0_0004130	0.040334	0.07591	77
allind	UROBE1963355_EIv1.0_0004140	0	1	UROBE1963355_EIv1.0_0004140.1	High	transposable_element_gene	Integrase catalytic domain-containing protein	None	GO:0000943, GO:0003676, GO:0015074	84	342	0	1	0	0.508772	NA	NoPolyM	NA	NA	NA	NA	NA	NA	NA	UROBE1963355_EIv1.0_0004140	0.15223	0.25945	17
allind	UROBE1963355_EIv1.0_0004150	0	1	UROBE1963355_EIv1.0_0004150.1	High	transposable_element_gene	Integrase catalytic domain-containing protein	IPR013103 (Reverse transcriptase, RNA-dependent DNA polymerase)	GO:0000943, GO:0003676, GO:0015074	84	1296	1	2	0.000216917	0.524563	0.482915	INFINITY	405.6	887.4	0.0023	4.6	99	0.0011	0	UROBE1963355_EIv1.0_0004150	0.1447	0.24001	23
allind	UROBE1963355_EIv1.0_0004160	0	1	UROBE1963355_EIv1.0_0004160.1	Low	transposable_element_gene	Unknown protein	None	None	84	204	0	1	0	0.470588	NA	NoPolyM	NA	NA	NA	NA	NA	NA	NA	UROBE1963355_EIv1.0_0004160	0.14286	0.25746	22
allind	UROBE1963355_EIv1.0_0004170	0	1	UROBE1963355_EIv1.0_0004170.1	High	protein_coding_gene	Unknown protein	None	None	84	1866	2	3	0.000312842	0.500785	0.731754	INFINITY	576	1287	0.00213333	4.6	99	0.00106667	0	UROBE1963355_EIv1.0_0004170	0.014434	0.016346	125
allind	UROBE1963355_EIv1.0_0004180	0	1	UROBE1963355_EIv1.0_0004180.1	Low	transposable_element_gene	Unknown protein	None	None	84	267	0	1	0	0.382022	NA	NoPolyM	NA	NA	NA	NA	NA	NA	NA	UROBE1963355_EIv1.0_0004180	0.016208	0.019736	93
allind	UROBE1963355_EIv1.0_0004190	0	2	UROBE1963355_EIv1.0_0004190.1	High	protein_coding_gene	Mitochondrial import inner membrane translocase subunit tim16	IPR005341 (Mitochondrial import inner membrane translocase subunit Tim16)	GO:0005744, GO:0030150	84	429	0	1	0	0.503497	NA	NoPolyM	NA	NA	NA	NA	NA	NA	NA	UROBE1963355_EIv1.0_0004190	0.026728	0.075729	13
allind	UROBE1963355_EIv1.0_0004200	0	2	UROBE1963355_EIv1.0_0004200.1	High	protein_coding_gene	START domain-containing protein	IPR023393 (START-like domain)	GO:0008289	84	3276	2	3	0.000123116	0.476721	0.013897	INFINITY	976.133	2296.87	0.0012	4.6	33.1416	0.000266667	0.000666667	UROBE1963355_EIv1.0_0004200	0.12651	0.21853	10
allind	UROBE1963355_EIv1.0_0004210	0	2	UROBE1963355_EIv1.0_0004210.1	High	protein_coding_gene	Unknown protein	None	None	84	864	1	2	0.000577376	0.450879	1.77768	PolyM	256.9	604.1	0.0035	4.6	0	0	0.0039	UROBE1963355_EIv1.0_0004210	0.064818	0.13206	15
allind	UROBE1963355_EIv1.0_0004220	0	1	UROBE1963355_EIv1.0_0004220.1	High	transposable_element_gene	Integrase catalytic domain-containing protein	None	GO:0000943, GO:0003676, GO:0015074	84	579	1	2	4.11218e-05	0.626964	-1.04726	INFINITY	152.9	423.1	0.0052	4.6	99	0.0024	0	UROBE1963355_EIv1.0_0004220	0.057922	0.1461	17
allind	UROBE1963355_EIv1.0_0004230	0	1	UROBE1963355_EIv1.0_0004230.1	High	transposable_element_gene	Reverse transcriptase domain-containing protein	None	None	84	651	0	1	0	0.493088	NA	NoPolyM	NA	NA	NA	NA	NA	NA	NA	UROBE1963355_EIv1.0_0004230	0.055983	0.10906	8
allind	UROBE1963355_EIv1.0_0004240	0	1	UROBE1963355_EIv1.0_0004240.1	High	transposable_element_gene	Integrase catalytic domain-containing protein	None	GO:0000943, GO:0003676, GO:0015074	84	186	1	2	0.000128008	0.424795	-1.04726	INFINITY	50.6	132.4	0.0165	4.6	99	0.0076	0	UROBE1963355_EIv1.0_0004240	0.020201	0.041202	8
allind	UROBE1963355_EIv1.0_0004250	0	1	UROBE1963355_EIv1.0_0004250.1	High	transposable_element_gene	Integrase catalytic domain-containing protein	None	GO:0000943, GO:0003676, GO:0015074	84	405	0	1	0	0.434568	NA	NoPolyM	NA	NA	NA	NA	NA	NA	NA	UROBE1963355_EIv1.0_0004250	0.068296	0.10188	15
allind	UROBE1963355_EIv1.0_0004260	0	1	UROBE1963355_EIv1.0_0004260.1	Low	transposable_element_gene	Unknown protein	None	None	84	210	0	1	0	0.433333	NA	NoPolyM	NA	NA	NA	NA	NA	NA	NA	UROBE1963355_EIv1.0_0004260	0.017856	0.0094656	3
allind	UROBE1963355_EIv1.0_0004270	0	1	UROBE1963355_EIv1.0_0004270.1	High	transposable_element_gene	BZ3500_MvSof-1268-A1- protein	None	GO:0000943, GO:0003676, GO:0015074	84	576	1	2	4.1336e-05	0.484396	-1.04726	INFINITY	168.7	404.3	0.0052	4.6	99	0.0025	0	UROBE1963355_EIv1.0_0004270	0.017672	0.065221	6
allind	UROBE1963355_EIv1.0_0004280	0	2	UROBE1963355_EIv1.0_0004280.1	High	protein_coding_gene	Polar growth protein	None	None	84	1665	0	1	0	0.520721	NA	NoPolyM	NA	NA	NA	NA	NA	NA	NA	UROBE1963355_EIv1.0_0004280	0.075217	0.1954	9
allind	UROBE1963355_EIv1.0_0004290	0	1	UROBE1963355_EIv1.0_0004290.1	Low	predicted_gene	Unknown protein	None	None	84	297	1	2	0.0015647	0.436508	1.57468	INFINITY	80.2	213.8	0.0102	4.6	99	0.0047	0	UROBE1963355_EIv1.0_0004290	0.075217	0.1954	9
allind	UROBE1963355_EIv1.0_0004300	0	4	UROBE1963355_EIv1.0_0004300.1	High	transposable_element_gene	Integrase catalytic domain-containing protein	None	GO:0000943, GO:0003676, GO:0015074	84	534	1	2	8.80999e-05	0.462502	-0.909084	INFINITY	149	382	0.0057	4.6	99	0.0026	0	UROBE1963355_EIv1.0_0004300	0.093977	0.20626	7
allind	UROBE1963355_EIv1.0_0004310	0	3	UROBE1963355_EIv1.0_0004310.1	High	protein_coding_gene	Unknown protein	None	None	84	720	0	1	0	0.491667	NA	NoPolyM	NA	NA	NA	NA	NA	NA	NA	UROBE1963355_EIv1.0_0004310	0.073347	0.15946	9
allind	UROBE1963355_EIv1.0_0004320	0	1	UROBE1963355_EIv1.0_0004320.1	High	protein_coding_gene	C2H2-type domain-containing protein	None	None	84	459	0	1	0	0.448802	NA	NoPolyM	NA	NA	NA	NA	NA	NA	NA	UROBE1963355_EIv1.0_0004320	0.041761	0.033333	7
allind	UROBE1963355_EIv1.0_0004330	0	1	UROBE1963355_EIv1.0_0004330.1	High	protein_coding_gene	Unplaced genomic scaffold SPHSTscaffold_72, whole genome shotgun sequence	None	None	84	660	0	1	0	0.380303	NA	NoPolyM	NA	NA	NA	NA	NA	NA	NA	UROBE1963355_EIv1.0_0004330	0.053121	0.053444	8
allind	UROBE1963355_EIv1.0_0004340	0	2	UROBE1963355_EIv1.0_0004340.1	Low	protein_coding_gene	Retrotran_gag_3 domain-containing protein	None	None	84	198	0	1	0	0.474747	NA	NoPolyM	NA	NA	NA	NA	NA	NA	NA	UROBE1963355_EIv1.0_0004340	0.03001	0.037748	12
allind	UROBE1963355_EIv1.0_0004350	0	1	UROBE1963355_EIv1.0_0004350.1	Low	transposable_element_gene	Unknown protein	None	None	84	204	0	1	0	0.352941	NA	NoPolyM	NA	NA	NA	NA	NA	NA	NA	UROBE1963355_EIv1.0_0004350	0.084322	0.14367	11
allind	UROBE1963355_EIv1.0_0004360	0	1	UROBE1963355_EIv1.0_0004360.1	High	protein_coding_gene	CCHC-type domain-containing protein	None	GO:0003676, GO:0008270	84	660	0	1	0	0.490909	NA	NoPolyM	NA	NA	NA	NA	NA	NA	NA	UROBE1963355_EIv1.0_0004360	0.048023	0.049595	24
allind	UROBE1963355_EIv1.0_0004370	0	5	UROBE1963355_EIv1.0_0004370.1	High	protein_coding_gene	DNA polymerase epsilon subunit	IPR016266 (DNA polymerase epsilon, subunit B), IPR029052 (Metallo-dependent phosphatase-like)	GO:0003677, GO:0003887, GO:0005634, GO:0006260, GO:0006261, GO:0008622, GO:0016740, GO:0016779, GO:0071897	84	1722	0	1	0	0.464576	NA	NoPolyM	NA	NA	NA	NA	NA	NA	NA	UROBE1963355_EIv1.0_0004370	0.032351	0.033579	38
allind	UROBE1963355_EIv1.0_0004380	0	2	UROBE1963355_EIv1.0_0004380.1	High	protein_coding_gene	Unknown protein	None	None	84	741	0	1	0	0.476383	NA	NoPolyM	NA	NA	NA	NA	NA	NA	NA	UROBE1963355_EIv1.0_0004380	0.010118	0.012415	88
allind	UROBE1963355_EIv1.0_0004390	0	1	UROBE1963355_EIv1.0_0004390.1	High	transposable_element_gene	Integrase catalytic domain-containing protein	None	GO:0000943, GO:0003676, GO:0015074	84	288	0	1	0	0.5	NA	NoPolyM	NA	NA	NA	NA	NA	NA	NA	UROBE1963355_EIv1.0_0004390	0.040738	0.10885	15
allind	UROBE1963355_EIv1.0_0004400	0	1	UROBE1963355_EIv1.0_0004400.1	Low	transposable_element_gene	Unknown protein	None	None	84	222	0	1	0	0.427928	NA	NoPolyM	NA	NA	NA	NA	NA	NA	NA	UROBE1963355_EIv1.0_0004400	0.096442	0.13388	22
allind	UROBE1963355_EIv1.0_0004410	0	1	UROBE1963355_EIv1.0_0004410.1	High	transposable_element_gene	Integrase catalytic domain-containing protein	None	GO:0000943, GO:0003676, GO:0015074	84	285	0	1	0	0.442105	NA	NoPolyM	NA	NA	NA	NA	NA	NA	NA	UROBE1963355_EIv1.0_0004410	0.091044	0.15524	16
allind	UROBE1963355_EIv1.0_0004420	0	3	UROBE1963355_EIv1.0_0004420.1	High	protein_coding_gene	Unknown protein	None	None	84	279	0	1	0	0.530466	NA	NoPolyM	NA	NA	NA	NA	NA	NA	NA	UROBE1963355_EIv1.0_0004420	0.17156	0.39881	6
allind	UROBE1963355_EIv1.0_0004430	0	1	UROBE1963355_EIv1.0_0004430.1	High	protein_coding_gene	Salivary gland secretion 1	IPR013830 (SGNH hydrolase-type esterase domain)	None	84	1566	0	1	0	0.516603	NA	NoPolyM	NA	NA	NA	NA	NA	NA	NA	UROBE1963355_EIv1.0_0004430	0.088739	0.31887	6
allind	UROBE1963355_EIv1.0_0004440	0	1	UROBE1963355_EIv1.0_0004440.1	High	protein_coding_gene	V-ATPase V1 sector subunit E	IPR002842 (ATPase, V1/A1 complex, subunit E)	None	84	681	0	1	0	0.483113	NA	NoPolyM	NA	NA	NA	NA	NA	NA	NA	UROBE1963355_EIv1.0_0004440	0.12914	0.41978	4
allind	UROBE1963355_EIv1.0_0004450	0	1	UROBE1963355_EIv1.0_0004450.1	High	protein_coding_gene	Unplaced genomic scaffold scaffold_37, whole genome shotgun sequence	IPR022226 (Protein of unknown function DUF3752)	None	84	804	0	1	0	0.476846	NA	NoPolyM	NA	NA	NA	NA	NA	NA	NA	UROBE1963355_EIv1.0_0004450	0.1522	0.33467	5
allind	UROBE1963355_EIv1.0_0004460	0	1	UROBE1963355_EIv1.0_0004460.1	High	protein_coding_gene	NMT1 domain-containing protein	IPR015168 (SsuA/THI5-like), IPR027939 (NMT1/THI5 family)	GO:0009228	84	1026	0	1	0	0.517544	NA	NoPolyM	NA	NA	NA	NA	NA	NA	NA	UROBE1963355_EIv1.0_0004460	0.19271	0.39946	9
allind	UROBE1963355_EIv1.0_0004470	0	2	UROBE1963355_EIv1.0_0004470.1	High	protein_coding_gene	Ribosomal l19 domain-containing protein	IPR001857 (Ribosomal protein L19), IPR008991 (Translation protein SH3-like domain)	GO:0003735, GO:0005840, GO:0006412	84	669	0	1	0	0.506726	NA	NoPolyM	NA	NA	NA	NA	NA	NA	NA	UROBE1963355_EIv1.0_0004470	0.17492	0.37326	13
allind	UROBE1963355_EIv1.0_0004480	0	1	UROBE1963355_EIv1.0_0004480.1	High	protein_coding_gene	Unknown protein	None	None	84	714	0	1	0	0.473389	NA	NoPolyM	NA	NA	NA	NA	NA	NA	NA	UROBE1963355_EIv1.0_0004480	0.042889	0.024703	29
allind	UROBE1963355_EIv1.0_0004490	0	2	UROBE1963355_EIv1.0_0004490.1	High	protein_coding_gene	Cytochrome b5 heme-binding domain-containing protein	IPR001199 (Cytochrome b5-like heme/steroid binding domain)	GO:0016020, GO:0016021, GO:0020037, GO:0046872	84	393	0	1	0	0.480916	NA	NoPolyM	NA	NA	NA	NA	NA	NA	NA	UROBE1963355_EIv1.0_0004490	0.035746	0.033514	30
allind	UROBE1963355_EIv1.0_0004500	0	1	UROBE1963355_EIv1.0_0004500.1	High	transposable_element_gene	CCHC-type domain-containing protein	None	GO:0003676, GO:0008270	84	1197	0	1	0	0.489557	NA	NoPolyM	NA	NA	NA	NA	NA	NA	NA	UROBE1963355_EIv1.0_0004500	0.11995	0.19615	20
allind	UROBE1963355_EIv1.0_0004510	0	1	UROBE1963355_EIv1.0_0004510.1	Low	predicted_gene	Unknown protein	None	None	84	246	0	1	0	0.495935	NA	NoPolyM	NA	NA	NA	NA	NA	NA	NA	UROBE1963355_EIv1.0_0004510	0.13213	0.23039	13
allind	UROBE1963355_EIv1.0_0004520	0	3	UROBE1963355_EIv1.0_0004520.1	High	protein_coding_gene	STAS domain-containing protein	IPR001902 (SLC26A/SulP transporter)	GO:0008271, GO:0008272, GO:0015116, GO:0016020, GO:0016021, GO:0055085, GO:1902358	84	2052	0	1	0	0.479045	NA	NoPolyM	NA	NA	NA	NA	NA	NA	NA	UROBE1963355_EIv1.0_0004520	0.14986	0.24043	22
allind	UROBE1963355_EIv1.0_0004530	0	1	UROBE1963355_EIv1.0_0004530.1	High	transposable_element_gene	Integrase catalytic domain-containing protein	None	None	84	279	1	2	8.53388e-05	0.494581	-1.04726	INFINITY	82.9	193.1	0.0109	4.6	99	0.0052	0	UROBE1963355_EIv1.0_0004530	0.10262	0.15421	30
allind	UROBE1963355_EIv1.0_0004540	0	2	UROBE1963355_EIv1.0_0004540.1	High	protein_coding_gene	TLC domain-containing protein	None	GO:0016020, GO:0016021	84	3582	3	3	3.89209e-05	0.483821	-1.42265	INFINITY	1081.27	2497.73	0.00166667	4.6	33.4328	0.000533333	0.0006	UROBE1963355_EIv1.0_0004540	0.18064	0.3386	18
allind	UROBE1963355_EIv1.0_0004550	0	1	UROBE1963355_EIv1.0_0004550.1	Low	predicted_gene	Unknown protein	None	None	84	285	1	2	0.00175942	0.475272	1.79303	StoPolyM	NA	NA	NA	NA	NA	NA	NA	UROBE1963355_EIv1.0_0004550	0.15503	0.3409	14
allind	UROBE1963355_EIv1.0_0004560	0	1	UROBE1963355_EIv1.0_0004560.1	Low	predicted_gene	Unknown protein	None	None	84	210	0	1	0	0.6	NA	NoPolyM	NA	NA	NA	NA	NA	NA	NA	UROBE1963355_EIv1.0_0004560	0.19503	0.3568	10
allind	UROBE1963355_EIv1.0_0004570	0	5	UROBE1963355_EIv1.0_0004570.1	High	protein_coding_gene	P-loop containing nucleoside triphosphate hydrolase protein	IPR001650 (Helicase, C-terminal), IPR007502 (Helicase-associated domain), IPR011709 (Domain of unknown function DUF1605), IPR014001 (Helicase superfamily 1/2, ATP-binding domain), IPR027417 (P-loop containing nucleoside triphosphate hydrolase)	None	84	2187	0	1	0	0.507545	NA	NoPolyM	NA	NA	NA	NA	NA	NA	NA	UROBE1963355_EIv1.0_0004570	0.16787	0.32011	13
allind	UROBE1963355_EIv1.0_0004580	0	2	UROBE1963355_EIv1.0_0004580.1	High	transposable_element_gene	Integrase catalytic domain-containing protein	None	None	84	669	0	1	0	0.54858	NA	NoPolyM	NA	NA	NA	NA	NA	NA	NA	UROBE1963355_EIv1.0_0004580	0.025328	0.025153	141
allind	UROBE1963355_EIv1.0_0004590	0	1	UROBE1963355_EIv1.0_0004590.1	High	transposable_element_gene	Integrase catalytic domain-containing protein	IPR013103 (Reverse transcriptase, RNA-dependent DNA polymerase)	GO:0000943, GO:0003676, GO:0015074	84	297	0	1	0	0.457912	NA	NoPolyM	NA	NA	NA	NA	NA	NA	NA	UROBE1963355_EIv1.0_0004590	0.16555	0.29509	9
allind	UROBE1963355_EIv1.0_0004600	0	1	UROBE1963355_EIv1.0_0004600.1	High	transposable_element_gene	Integrase catalytic domain-containing protein	None	GO:0000943, GO:0003676, GO:0015074	84	1356	0	1	0	0.429204	NA	NoPolyM	NA	NA	NA	NA	NA	NA	NA	UROBE1963355_EIv1.0_0004600	0.16272	0.29133	11
allind	UROBE1963355_EIv1.0_0004610	0	5	UROBE1963355_EIv1.0_0004610.1	High	protein_coding_gene	Unplaced genomic scaffold scaffold_270, whole genome shotgun sequence	IPR019357 (Predicted coiled-coil protein (DUF2205))	None	84	282	1	2	8.44309e-05	0.414936	-1.04726	INFINITY	77.3	201.7	0.0108	4.6	99	0.005	0	UROBE1963355_EIv1.0_0004610	0.1189	0.32412	21
allind	UROBE1963355_EIv1.0_0004620	0	2	UROBE1963355_EIv1.0_0004620.1	High	protein_coding_gene	Dsl1_C domain-containing protein	IPR009361 (RZZ complex, subunit Zw10), IPR021876 (Retrograde transport protein Dsl1, C-terminal domain)	GO:0000278, GO:0000775, GO:0005634	84	2769	1	2	4.84837e-05	0.442063	-0.390496	INFINITY	846.7	1919.3	0.0011	4.6	99	0.0005	0	UROBE1963355_EIv1.0_0004620	0.022087	0.025194	52
allind	UROBE1963355_EIv1.0_0004630	0	1	UROBE1963355_EIv1.0_0004630.1	Low	predicted_gene	Unknown protein	None	None	84	201	0	1	0	0.457711	NA	NoPolyM	NA	NA	NA	NA	NA	NA	NA	UROBE1963355_EIv1.0_0004630	0.060996	0.13275	12
allind	UROBE1963355_EIv1.0_0004640	0	1	UROBE1963355_EIv1.0_0004640.1	High	transposable_element_gene	RNase H domain-containing protein	IPR012337 (Ribonuclease H-like domain)	GO:0003676, GO:0004523, GO:0090502	84	486	1	2	0.000473971	0.479154	0.180974	INFINITY	140.3	342.7	0.0062	4.6	99	0.0029	0	UROBE1963355_EIv1.0_0004640	0.086548	0.11677	55
allind	UROBE1963355_EIv1.0_0004650	0	1	UROBE1963355_EIv1.0_0004650.1	High	protein_coding_gene	Histone H3	IPR000164 (Histone H3/CENP-A), IPR009072 (Histone-fold)	GO:0000786, GO:0003677, GO:0005634, GO:0005694, GO:0046982	84	492	0	1	0	0.502032	NA	NoPolyM	NA	NA	NA	NA	NA	NA	NA	UROBE1963355_EIv1.0_0004650	0.086981	0.1128	52
allind	UROBE1963355_EIv1.0_0004660	0	1	UROBE1963355_EIv1.0_0004660.1	High	transposable_element_gene	Endo/exonuclease/phosphatase domain-containing protein	None	None	84	810	27	34	0.011892	0.542402	2.40982	INFINITY	231.435	575.565	0.0417435	3.7384	4.49179	0.0125635	0.0172695	UROBE1963355_EIv1.0_0004660	0.08568	0.11298	55
allind	UROBE1963355_EIv1.0_0004670	0	5	UROBE1963355_EIv1.0_0004670.1	High	protein_coding_gene	DNA_LIGASE_A3 domain-containing protein	IPR012308 (DNA ligase, ATP-dependent, N-terminal), IPR012310 (DNA ligase, ATP-dependent, central)	GO:0003677, GO:0003909, GO:0003910, GO:0005524, GO:0006281, GO:0006310, GO:0051103	84	3822	0	1	0	0.478022	NA	NoPolyM	NA	NA	NA	NA	NA	NA	NA	UROBE1963355_EIv1.0_0004670	0.018462	0.022142	82
allind	UROBE1963355_EIv1.0_0004680	0	1	UROBE1963355_EIv1.0_0004680.1	Low	predicted_gene	Unknown protein	None	None	84	258	0	1	0	0.468992	NA	NoPolyM	NA	NA	NA	NA	NA	NA	NA	UROBE1963355_EIv1.0_0004680	0.023736	0.02619	52
allind	UROBE1963355_EIv1.0_0004690	0	1	UROBE1963355_EIv1.0_0004690.1	Low	transposable_element_gene	Unknown protein	None	None	84	555	1	2	8.47663e-05	0.522565	-0.909084	INFINITY	170.6	381.4	0.0054	4.6	99	0.0026	0	UROBE1963355_EIv1.0_0004690	0.081635	0.18704	31
allind	UROBE1963355_EIv1.0_0004700	0	1	UROBE1963355_EIv1.0_0004700.1	High	transposable_element_gene	Integrase catalytic domain-containing protein	None	GO:0000943, GO:0003676, GO:0015074	84	450	1	2	0.000550775	0.571429	0.285033	INFINITY	105	342	0.0067	4.6	99	0.0029	0	UROBE1963355_EIv1.0_0004700	0.091886	0.1544	44
allind	UROBE1963355_EIv1.0_0004710	0	1	UROBE1963355_EIv1.0_0004710.1	Low	transposable_element_gene	Unknown protein	None	None	84	229	1	2	0.00108231	0.480973	0.285033	INFINITY	66.4	158.6	0.0134	4.6	99	0.0063	0	UROBE1963355_EIv1.0_0004710	0.34598	0.49409	26
allind	UROBE1963355_EIv1.0_0004720	0	2	UROBE1963355_EIv1.0_0004720.1	High	protein_coding_gene	Unplaced genomic scaffold scaffold_9, whole genome shotgun sequence	None	None	84	1239	4	5	0.000577428	0.525164	-0.215461	INFINITY	382.38	853.62	0.00486	3.6292	59.6689	0.00187	0.00104	UROBE1963355_EIv1.0_0004720	0.07237	0.18056	19
allind	UROBE1963355_EIv1.0_0004730	0	1	UROBE1963355_EIv1.0_0004730.1	High	transposable_element_gene	DUF4219 domain-containing protein	None	None	84	414	1	2	0.00116616	0.445911	1.68215	INFINITY	119	292	0.0073	4.6	99	0.0034	0	UROBE1963355_EIv1.0_0004730	0.13196	0.35428	25
allind	UROBE1963355_EIv1.0_0004740	0	3	UROBE1963355_EIv1.0_0004740.1	High	protein_coding_gene	26S proteasome regulatory subunit	IPR003959 (ATPase, AAA-type, core), IPR005937 (26S proteasome subunit P45), IPR027417 (P-loop containing nucleoside triphosphate hydrolase)	GO:0000166, GO:0000502, GO:0005524, GO:0005737, GO:0016787, GO:0030163, GO:0036402, GO:1901800	84	1182	14	5	0.000881699	0.476261	-1.75794	PolyM	355.5	823.5	0.02165	4.6	0.18475	0.00256	0.01801	UROBE1963355_EIv1.0_0004740	0.22644	0.5482	49
allind	UROBE1963355_EIv1.0_0004750	0	3	UROBE1963355_EIv1.0_0004750.1	High	protein_coding_gene	Clathrin heavy chain	IPR016341 (Clathrin, heavy chain)	GO:0005198, GO:0005829, GO:0005905, GO:0006886, GO:0006895, GO:0006897, GO:0006898, GO:0016020, GO:0016192, GO:0030130, GO:0030132, GO:0030479, GO:0030659, GO:0031410, GO:0032051, GO:0048268, GO:0071439	84	5112	2	2	9.31515e-06	0.471051	-1.40128	PolyM	1568.7	3540.3	0.0012	4.6	0	0	0.0013	UROBE1963355_EIv1.0_0004750	0.10689	0.26593	20
allind	UROBE1963355_EIv1.0_0004760	0	4	UROBE1963355_EIv1.0_0004760.1	High	protein_coding_gene	BPL/LPL catalytic domain-containing protein	IPR004408 (Biotin--acetyl-CoA-carboxylase ligase), IPR019197 (Biotin-protein ligase, N-terminal)	GO:0004077, GO:0006464	84	1812	1	2	3.84699e-05	0.481256	-0.774319	INFINITY	556.2	1252.8	0.0017	4.6	99	0.0008	0	UROBE1963355_EIv1.0_0004760	0.084317	0.14917	10
allind	UROBE1963355_EIv1.0_0004770	0	1	UROBE1963355_EIv1.0_0004770.1	Low	predicted_gene	Unknown protein	None	None	84	221	0	1	0	0.425339	NA	NoPolyM	NA	NA	NA	NA	NA	NA	NA	UROBE1963355_EIv1.0_0004770	0.10129	0.15969	7
allind	UROBE1963355_EIv1.0_0004780	0	1	UROBE1963355_EIv1.0_0004780.1	Low	transposable_element_gene	Unknown protein	None	None	84	198	0	1	0	0.424242	NA	NoPolyM	NA	NA	NA	NA	NA	NA	NA	UROBE1963355_EIv1.0_0004780	0.12958	0.18807	14
allind	UROBE1963355_EIv1.0_0004790	0	1	UROBE1963355_EIv1.0_0004790.1	High	protein_coding_gene	Transcription elongation factor SPT5	IPR008991 (Translation protein SH3-like domain), IPR017071 (Transcription elongation factor Spt5)	GO:0005634, GO:0006355, GO:0006357, GO:0032784	84	3696	1	2	6.44197e-06	0.510008	-1.04726	INFINITY	1116.5	2576.5	0.0008	4.6	99	0.0004	0	UROBE1963355_EIv1.0_0004790	0.11256	0.20481	14
allind	UROBE1963355_EIv1.0_0004800	1	5	UROBE1963355_EIv1.0_0004800.1	High	protein_coding_gene	Secreted protein	IPR021476 (Protein of unknown function DUF3129)	None	84	885	0	1	0	0.498305	NA	NoPolyM	NA	NA	NA	NA	NA	NA	NA	UROBE1963355_EIv1.0_0004800	0.17133	0.23422	7
allind	UROBE1963355_EIv1.0_0004810	0	1	UROBE1963355_EIv1.0_0004810.1	Low	predicted_gene	Unknown protein	None	None	84	234	0	1	0	0.405983	NA	NoPolyM	NA	NA	NA	NA	NA	NA	NA	UROBE1963355_EIv1.0_0004810	0.051373	0.069652	26
allind	UROBE1963355_EIv1.0_0004820	0	2	UROBE1963355_EIv1.0_0004820.1	High	transposable_element_gene	Integrase catalytic domain-containing protein	None	GO:0000943, GO:0003676, GO:0015074	84	669	2	3	0.000236264	0.440832	-0.961888	INFINITY	189.3	476.7	0.006	4.6	33.1323	0.0014	0.00353333	UROBE1963355_EIv1.0_0004820	0.066408	0.05411	45
allind	UROBE1963355_EIv1.0_0004830	0	1	UROBE1963355_EIv1.0_0004830.1	Low	protein_coding_gene	PQ loop repeat-domain-containing protein	None	None	84	327	0	1	0	0.437309	NA	NoPolyM	NA	NA	NA	NA	NA	NA	NA	UROBE1963355_EIv1.0_0004830	0.11176	0.22112	12
allind	UROBE1963355_EIv1.0_0004840	0	1	UROBE1963355_EIv1.0_0004840.1	High	transposable_element_gene	Integrase catalytic domain-containing protein	None	GO:0000943, GO:0003676, GO:0008270, GO:0015074	84	564	0	1	0	0.437943	NA	NoPolyM	NA	NA	NA	NA	NA	NA	NA	UROBE1963355_EIv1.0_0004840	0.18304	0.28499	9
allind	UROBE1963355_EIv1.0_0004850	0	2	UROBE1963355_EIv1.0_0004850.1	High	protein_coding_gene	Cell surface protein Mas1, putative	IPR021476 (Protein of unknown function DUF3129)	None	84	939	1	2	7.42358e-05	0.531378	-0.774319	INFINITY	294.3	641.7	0.0032	4.6	99	0.0016	0	UROBE1963355_EIv1.0_0004850	0.1173	0.21483	20
allind	UROBE1963355_EIv1.0_0004860	0	1	UROBE1963355_EIv1.0_0004860.1	Low	predicted_gene	Unknown protein	None	None	84	237	0	1	0	0.455696	NA	NoPolyM	NA	NA	NA	NA	NA	NA	NA	UROBE1963355_EIv1.0_0004860	0.13077	0.21794	23
allind	UROBE1963355_EIv1.0_0004870	0	1	UROBE1963355_EIv1.0_0004870.1	Low	predicted_gene	Unknown protein	None	None	84	150	0	1	0	0.44	NA	NoPolyM	NA	NA	NA	NA	NA	NA	NA	UROBE1963355_EIv1.0_0004870	0.067142	0.070778	9
allind	UROBE1963355_EIv1.0_0004880	0	2	UROBE1963355_EIv1.0_0004880.1	High	protein_coding_gene	Josephin domain-containing protein	IPR006155 (Josephin domain), IPR033865 (Machado-Joseph disease protein)	GO:0004843, GO:0016579, GO:0016787	84	1164	0	1	0	0.511168	NA	NoPolyM	NA	NA	NA	NA	NA	NA	NA	UROBE1963355_EIv1.0_0004880	0.067911	0.086931	9
allind	UROBE1963355_EIv1.0_0004890	0	2	UROBE1963355_EIv1.0_0004890.1	High	protein_coding_gene	RNA polymerase II transcription factor B subunit 1	IPR005607 (BSD domain), IPR011993 (PH domain-like), IPR027079 (TFIIH subunit Tfb1/p62)	None	84	1944	2	3	0.000139742	0.510735	-0.509945	INFINITY	573.267	1367.73	0.00203333	4.6	33.1397	0.000466667	0.00113333	UROBE1963355_EIv1.0_0004890	0.08671	0.13484	13
allind	UROBE1963355_EIv1.0_0004900	0	1	UROBE1963355_EIv1.0_0004900.1	High	transposable_element_gene	Integrase catalytic domain-containing protein	None	GO:0000943, GO:0003676, GO:0015074	84	504	1	2	0.000702925	0.463837	0.917915	PolyM	133.7	367.3	0.006	4.6	0	0	0.0075	UROBE1963355_EIv1.0_0004900	0.19471	0.44286	23
allind	UROBE1963355_EIv1.0_0004910	0	2	UROBE1963355_EIv1.0_0004910.1	High	protein_coding_gene	PWWP domain-containing protein	IPR000313 (PWWP domain)	None	84	1728	2	2	2.75573e-05	0.506931	-1.40128	PolyM	552.4	1172.6	0.0035	4.6	0.4708	0.0009	0.0018	UROBE1963355_EIv1.0_0004910	0.03543	0.059477	15
allind	UROBE1963355_EIv1.0_0004920	0	1	UROBE1963355_EIv1.0_0004920.1	Low	predicted_gene	Unknown protein	None	None	84	267	1	2	8.91742e-05	0.441948	-1.04726	StoPolyM	NA	NA	NA	NA	NA	NA	NA	UROBE1963355_EIv1.0_0004920	0.016399	0.038331	10
allind	UROBE1963355_EIv1.0_0004930	0	2	UROBE1963355_EIv1.0_0004930.1	High	protein_coding_gene	ATP synthase F1, epsilon subunit	IPR001469 (ATP synthase, F1 complex, delta/epsilon subunit)	GO:0000275, GO:0005756, GO:0015986, GO:0016887, GO:0045261, GO:0046933, GO:0099132	84	531	1	2	0.000498632	0.525424	0.38568	PolyM	168.4	359.6	0.0057	4.6	0	0	0.006	UROBE1963355_EIv1.0_0004930	0.024441	0.061294	12
allind	UROBE1963355_EIv1.0_0004940	0	3	UROBE1963355_EIv1.0_0004940.1	High	protein_coding_gene	Trafficking protein particle complex subunit	IPR006722 (Trafficking protein particle complex subunit 2)	GO:0005737, GO:0006888, GO:0016192, GO:0030008	84	594	0	1	0	0.516835	NA	NoPolyM	NA	NA	NA	NA	NA	NA	NA	UROBE1963355_EIv1.0_0004940	0.11199	0.21123	52
allind	UROBE1963355_EIv1.0_0004950	0	2	UROBE1963355_EIv1.0_0004950.1	High	protein_coding_gene	RTP1_C1 domain-containing protein	IPR016024 (Armadillo-type fold)	None	84	3204	4	6	0.000157308	0.550967	-0.756228	INFINITY	908.667	2292.33	0.00168	4.6	39.8246	0.00048	0.000733333	UROBE1963355_EIv1.0_0004950	0.13896	0.21511	51
allind	UROBE1963355_EIv1.0_0004960	0	2	UROBE1963355_EIv1.0_0004960.1	High	transposable_element_gene	Integrase catalytic domain-containing protein	IPR012337 (Ribonuclease H-like domain)	GO:0000943, GO:0003676, GO:0015074	84	1674	1	2	0.000301599	0.451926	1.8135	INFINITY	486.8	1184.2	0.0018	4.6	99	0.0008	0	UROBE1963355_EIv1.0_0004960	0.064619	0.22736	30
allind	UROBE1963355_EIv1.0_0004970	0	1	UROBE1963355_EIv1.0_0004970.1	High	transposable_element_gene	CCHC-type domain-containing protein	None	GO:0000943, GO:0003676, GO:0008270	84	411	0	1	0	0.440389	NA	NoPolyM	NA	NA	NA	NA	NA	NA	NA	UROBE1963355_EIv1.0_0004970	0.062106	0.23765	25
allind	UROBE1963355_EIv1.0_0004980	0	3	UROBE1963355_EIv1.0_0004980.1	High	protein_coding_gene	S-adenosyl-L-methionine-dependent methyltransferase	IPR029063 (S-adenosyl-L-methionine-dependent methyltransferase)	None	84	1695	0	1	0	0.510324	NA	NoPolyM	NA	NA	NA	NA	NA	NA	NA	UROBE1963355_EIv1.0_0004980	0.10405	0.22538	12
allind	UROBE1963355_EIv1.0_0004990	0	2	UROBE1963355_EIv1.0_0004990.1	High	protein_coding_gene	Transcription initiation factor IIA large subunit	IPR004855 (Transcription factor IIA, alpha/beta subunit), IPR009083 (Transcription factor IIA, helical)	None	84	570	0	1	0	0.501754	NA	NoPolyM	NA	NA	NA	NA	NA	NA	NA	UROBE1963355_EIv1.0_0004990	0.17558	0.27553	7
allind	UROBE1963355_EIv1.0_0005000	0	4	UROBE1963355_EIv1.0_0005000.1	High	protein_coding_gene	Unknown protein	IPR002765 (Uncharacterised protein family UPF0145)	None	84	3717	2	3	6.03513e-05	0.506582	-0.698255	INFINITY	1147	2567	0.00106667	4.6	33.1489	0.000266667	0.0006	UROBE1963355_EIv1.0_0005000	0.047706	0.066966	24
allind	UROBE1963355_EIv1.0_0005010	0	1	UROBE1963355_EIv1.0_0005010.1	High	transposable_element_gene	Integrase catalytic domain-containing protein	None	GO:0000943, GO:0003676, GO:0015074	84	1254	3	3	0.000549246	0.423378	0.27506	INFINITY	364.7	886.3	0.0048	4.6	33.411	0.0015	0.0018	UROBE1963355_EIv1.0_0005010	0.13538	0.21347	17
allind	UROBE1963355_EIv1.0_0005020	0	1	UROBE1963355_EIv1.0_0005020.1	High	transposable_element_gene	Integrase catalytic domain-containing protein	IPR012337 (Ribonuclease H-like domain)	GO:0000943, GO:0003676, GO:0015074	84	1299	1	2	0.000134266	0.459658	-0.151673	INFINITY	370.2	925.8	0.0023	4.6	99	0.0011	0	UROBE1963355_EIv1.0_0005020	0.15344	0.23056	17
allind	UROBE1963355_EIv1.0_0005030	0	1	UROBE1963355_EIv1.0_0005030.1	High	transposable_element_gene	Integrase catalytic domain-containing protein	IPR029472 (Gag-polypeptide of LTR copia-type)	GO:0000943, GO:0003676, GO:0015074	84	525	1	2	0.000215829	0.455352	-0.515026	INFINITY	151.1	370.9	0.0058	4.6	99	0.0027	0	UROBE1963355_EIv1.0_0005030	0.16206	0.24983	40
allind	UROBE1963355_EIv1.0_0005040	0	1	UROBE1963355_EIv1.0_0005040.1	Low	transposable_element_gene	Unknown protein	None	None	84	291	0	1	0	0.515464	NA	NoPolyM	NA	NA	NA	NA	NA	NA	NA	UROBE1963355_EIv1.0_0005040	0.16841	0.30295	16
allind	UROBE1963355_EIv1.0_0005050	0	1	UROBE1963355_EIv1.0_0005050.1	High	protein_coding_gene	60S acidic ribosomal protein P0	IPR001790 (Ribosomal protein L10P)	GO:0005840, GO:0042254	84	939	2	2	0.000100203	0.514377	-1.21639	PolyM	271.5	664.5	0.0064	4.6	0	0	0.0074	UROBE1963355_EIv1.0_0005050	0.13117	0.28427	15
allind	UROBE1963355_EIv1.0_0005060	0	1	UROBE1963355_EIv1.0_0005060.1	High	protein_coding_gene	SCP2 sterol-binding domain containing protein	IPR003033 (SCP2 sterol-binding domain)	None	84	390	1	2	0.000973123	0.472436	1.06803	PolyM	103.4	283.6	0.0078	4.6	0	0	0.0097	UROBE1963355_EIv1.0_0005060	0.090721	0.16308	17
allind	UROBE1963355_EIv1.0_0005070	0	4	UROBE1963355_EIv1.0_0005070.1	High	protein_coding_gene	Dynamin-type G domain-containing protein	IPR022812 (Dynamin superfamily), IPR027091 (Transmembrane GTPase Fzo/Fzo1), IPR027417 (P-loop containing nucleoside triphosphate hydrolase)	GO:0003924, GO:0005525	84	2715	1	2	5.69497e-05	0.495365	-0.269379	INFINITY	809.2	1902.8	0.0011	4.6	99	0.0005	0	UROBE1963355_EIv1.0_0005070	0.079384	0.12055	17
allind	UROBE1963355_EIv1.0_0005080	0	1	UROBE1963355_EIv1.0_0005080.1	High	protein_coding_gene	CRIB domain-containing protein	None	None	84	1452	2	3	0.000110438	0.460719	-0.952757	INFINITY	420.2	1028.8	0.00276667	3.7241	99	0.0013	0	UROBE1963355_EIv1.0_0005080	0.01667	0.0076666	63
allind	UROBE1963355_EIv1.0_0005090	0	1	UROBE1963355_EIv1.0_0005090.1	High	protein_coding_gene	Unknown protein	None	None	84	1203	1	2	1.97918e-05	0.438913	-1.04726	PolyM	387.4	812.6	0.0025	4.6	0	0	0.0026	UROBE1963355_EIv1.0_0005090	0.094206	0.16138	9
allind	UROBE1963355_EIv1.0_0005100	0	2	UROBE1963355_EIv1.0_0005100.1	High	protein_coding_gene	Ras-GAP domain-containing protein	IPR000593 (RasGAP protein, C-terminal), IPR008936 (Rho GTPase activation protein)	GO:0007165, GO:0043087	84	2427	3	5	0.000146327	0.465654	-0.755978	PolyM	712.06	1711.94	0.00197	3.7884	0	0	0.00224	UROBE1963355_EIv1.0_0005100	0.076888	0.1348	13
allind	UROBE1963355_EIv1.0_0005110	0	3	UROBE1963355_EIv1.0_0005110.1	High	protein_coding_gene	Unknown protein	None	None	84	396	0	1	0	0.502525	NA	NoPolyM	NA	NA	NA	NA	NA	NA	NA	UROBE1963355_EIv1.0_0005110	0.21579	0.37315	4
allind	UROBE1963355_EIv1.0_0005120	0	1	UROBE1963355_EIv1.0_0005120.1	High	protein_coding_gene	Acyl-coenzyme A oxidase	IPR009075 (Acyl-CoA dehydrogenase/oxidase C-terminal), IPR012258 (Acyl-CoA oxidase), IPR013786 (Acyl-CoA dehydrogenase/oxidase, N-terminal)	None	84	2202	0	1	0	0.466848	NA	NoPolyM	NA	NA	NA	NA	NA	NA	NA	UROBE1963355_EIv1.0_0005120	0.21834	0.31156	7
allind	UROBE1963355_EIv1.0_0005130	0	1	UROBE1963355_EIv1.0_0005130.1	High	transposable_element_gene	Integrase catalytic domain-containing protein	None	GO:0000943, GO:0003676, GO:0015074	84	1104	0	1	0	0.447464	NA	NoPolyM	NA	NA	NA	NA	NA	NA	NA	UROBE1963355_EIv1.0_0005130	0.047085	0.083882	10
allind	UROBE1963355_EIv1.0_0005140	0	3	UROBE1963355_EIv1.0_0005140.1	High	protein_coding_gene	BZ3500_MvSof-1268-A1-R1_Chr7-3g09649 protein	IPR029005 (LIM-domain binding protein/SEUSS)	None	84	4596	9	19	0.00038785	0.516078	-0.023782	INFINITY	1761.95	2831.05	0.0025269	4.6	88.7757	0.00133626	6.31579e-05	UROBE1963355_EIv1.0_0005140	0.059935	0.11734	28
allind	UROBE1963355_EIv1.0_0005150	0	1	UROBE1963355_EIv1.0_0005150.1	Low	protein_coding_gene	Unknown protein	None	None	84	573	0	1	0	0.589878	NA	NoPolyM	NA	NA	NA	NA	NA	NA	NA	UROBE1963355_EIv1.0_0005150	0.037867	0.047343	23
allind	UROBE1963355_EIv1.0_0005160	0	1	UROBE1963355_EIv1.0_0005160.1	Low	transposable_element_gene	Unknown protein	None	None	84	297	0	1	0	0.380471	NA	NoPolyM	NA	NA	NA	NA	NA	NA	NA	UROBE1963355_EIv1.0_0005160	0.16728	0.38595	21
allind	UROBE1963355_EIv1.0_0005170	0	1	UROBE1963355_EIv1.0_0005170.1	High	protein_coding_gene	Polar growth protein	None	None	84	1371	1	2	3.43146e-05	0.47263	-0.909084	StoPolyM	NA	NA	NA	NA	NA	NA	NA	UROBE1963355_EIv1.0_0005170	0.062856	0.22757	28
allind	UROBE1963355_EIv1.0_0005180	0	2	UROBE1963355_EIv1.0_0005180.1	High	protein_coding_gene	Transcription factor, putative	IPR003163 (Transcription regulator HTH, APSES-type DNA-binding domain), IPR018004 (KilA, N-terminal/APSES-type HTH, DNA-binding), IPR020683 (Ankyrin repeat-containing domain), IPR029793 (MBF transcription factor complex subunit Mbp1/Res1/Res2)	GO:0000083, GO:0000790, GO:0001228, GO:0003677, GO:0005737, GO:0030907, GO:0033309, GO:0045944, GO:0071931	84	2562	2	3	3.65015e-05	0.471107	-1.21867	INFINITY	764.733	1794.27	0.00156667	4.6	33.142	0.0004	0.000866667	UROBE1963355_EIv1.0_0005180	0.11124	0.33579	12
allind	UROBE1963355_EIv1.0_0005190	0	1	UROBE1963355_EIv1.0_0005190.1	Low	protein_coding_gene	Unknown protein	None	None	84	330	0	1	0	0.539394	NA	NoPolyM	NA	NA	NA	NA	NA	NA	NA	UROBE1963355_EIv1.0_0005190	0.14333	0.50603	6
allind	UROBE1963355_EIv1.0_0005200	0	1	UROBE1963355_EIv1.0_0005200.1	High	transposable_element_gene	Integrase catalytic domain-containing protein	None	GO:0000943, GO:0003676, GO:0015074	84	357	1	2	0.00013178	0.470521	-0.909084	INFINITY	98.1	255.9	0.0085	4.6	99	0.0039	0	UROBE1963355_EIv1.0_0005200	0.075041	0.26133	29
allind	UROBE1963355_EIv1.0_0005210	0	2	UROBE1963355_EIv1.0_0005210.1	Low	transposable_element_gene	Unknown protein	None	None	84	345	0	1	0	0.423188	NA	NoPolyM	NA	NA	NA	NA	NA	NA	NA	UROBE1963355_EIv1.0_0005210	0.13178	0.34476	20
allind	UROBE1963355_EIv1.0_0005220	0	2	UROBE1963355_EIv1.0_0005220.1	High	protein_coding_gene	WD_REPEATS_REGION domain-containing protein	IPR015943 (WD40/YVTN repeat-like-containing domain)	None	84	1494	1	2	1.59368e-05	0.475912	-1.04726	PolyM	439.4	1051.6	0.002	4.6	0	0	0.0023	UROBE1963355_EIv1.0_0005220	0.083032	0.24261	18
allind	UROBE1963355_EIv1.0_0005230	0	2	UROBE1963355_EIv1.0_0005230.1	High	protein_coding_gene	Nuclear protein localization protein 4	IPR001876 (Zinc finger, RanBP2-type), IPR016563 (Nuclear protein localization protein 4), IPR024682 (Nuclear pore localisation protein Npl4, ubiquitin-like domain)	None	84	2094	0	1	0	0.462273	NA	NoPolyM	NA	NA	NA	NA	NA	NA	NA	UROBE1963355_EIv1.0_0005230	0.12626	0.27332	6
allind	UROBE1963355_EIv1.0_0005240	0	3	UROBE1963355_EIv1.0_0005240.1	High	protein_coding_gene	Mitochondrial carrier	IPR002067 (Mitochondrial carrier protein), IPR023395 (Mitochondrial carrier domain)	GO:0016020, GO:0016021, GO:0022857, GO:0055085	84	942	0	1	0	0.492569	NA	NoPolyM	NA	NA	NA	NA	NA	NA	NA	UROBE1963355_EIv1.0_0005240	0.2372	0.4171	11
allind	UROBE1963355_EIv1.0_0005250	0	1	UROBE1963355_EIv1.0_0005250.1	Low	transposable_element_gene	Unknown protein	None	None	84	347	0	1	0	0.492795	NA	NoPolyM	NA	NA	NA	NA	NA	NA	NA	UROBE1963355_EIv1.0_0005250	0.29832	0.47679	10
allind	UROBE1963355_EIv1.0_0005260	0	1	UROBE1963355_EIv1.0_0005260.1	High	transposable_element_gene	Integrase catalytic domain-containing protein	None	GO:0003676, GO:0015074	84	288	1	2	8.2672e-05	0.444403	-1.04726	INFINITY	83.7	201.3	0.0106	4.6	99	0.005	0	UROBE1963355_EIv1.0_0005260	0.105	0.20836	23
allind	UROBE1963355_EIv1.0_0005270	0	1	UROBE1963355_EIv1.0_0005270.1	Low	transposable_element_gene	Unknown protein	None	None	84	678	6	6	0.00034525	0.573887	-1.86138	INFINITY	220.807	454.193	0.00982	3.0591	66.2584	0.00411333	0.00152667	UROBE1963355_EIv1.0_0005270	0.059581	0.22437	25
allind	UROBE1963355_EIv1.0_0005280	0	2	UROBE1963355_EIv1.0_0005280.1	High	protein_coding_gene	Family 2 glycoside hydrolase	IPR006102 (Glycoside hydrolase, family 2, immunoglobulin-like beta-sandwich), IPR008979 (Galactose-binding domain-like), IPR017853 (Glycoside hydrolase superfamily)	GO:0016787	84	3048	1	2	1.54348e-05	0.47901	-0.909084	INFINITY	906.3	2138.7	0.001	4.6	99	0.0005	0	UROBE1963355_EIv1.0_0005280	0.046401	0.095516	39
allind	UROBE1963355_EIv1.0_0005290	0	1	UROBE1963355_EIv1.0_0005290.1	High	transposable_element_gene	Integrase catalytic domain-containing protein	None	GO:0000943, GO:0003676, GO:0015074	84	294	2	2	0.00222269	0.380952	1.00908	PolyM	87.4	203.6	0.021	4.6	0	0	0.0233	UROBE1963355_EIv1.0_0005290	0.064399	0.1129	22
allind	UROBE1963355_EIv1.0_0005300	0	1	UROBE1963355_EIv1.0_0005300.1	High	transposable_element_gene	Unknown protein	None	None	84	714	0	1	0	0.477591	NA	NoPolyM	NA	NA	NA	NA	NA	NA	NA	UROBE1963355_EIv1.0_0005300	0.12921	0.17384	63
allind	UROBE1963355_EIv1.0_0005310	0	4	UROBE1963355_EIv1.0_0005310.1	High	protein_coding_gene	Unplaced genomic scaffold scaffold_74, whole genome shotgun sequence	None	GO:0016020, GO:0016021	84	864	1	2	5.44506e-05	0.554426	-0.909084	PolyM	241.2	619.8	0.0035	4.6	0	0	0.0042	UROBE1963355_EIv1.0_0005310	0.073241	0.14545	26
allind	UROBE1963355_EIv1.0_0005320	0	1	UROBE1963355_EIv1.0_0005320.1	Low	predicted_gene	Unknown protein	None	None	84	225	0	1	0	0.56	NA	NoPolyM	NA	NA	NA	NA	NA	NA	NA	UROBE1963355_EIv1.0_0005320	0.023722	0.029122	52
allind	UROBE1963355_EIv1.0_0005330	0	1	UROBE1963355_EIv1.0_0005330.1	High	protein_coding_gene	Histone H4	IPR001951 (Histone H4), IPR009072 (Histone-fold)	None	84	315	40	32	0.0504266	0.542782	3.14333	StoPolyM	NA	NA	NA	NA	NA	NA	NA	UROBE1963355_EIv1.0_0005330	0.023722	0.029122	52
allind	UROBE1963355_EIv1.0_0005340	0	1	UROBE1963355_EIv1.0_0005340.1	High	protein_coding_gene	TLC domain-containing protein	IPR016439 (Ceramide synthase component Lag1/Lac1)	GO:0016020, GO:0016021	84	1098	0	1	0	0.451642	NA	NoPolyM	NA	NA	NA	NA	NA	NA	NA	UROBE1963355_EIv1.0_0005340	0.038194	0.049302	59
allind	UROBE1963355_EIv1.0_0005350	0	2	UROBE1963355_EIv1.0_0005350.1	High	protein_coding_gene	Copper-bind domain-containing protein	IPR008972 (Cupredoxin)	GO:0005507, GO:0009055, GO:0022900	84	834	0	1	0	0.491607	NA	NoPolyM	NA	NA	NA	NA	NA	NA	NA	UROBE1963355_EIv1.0_0005350	0.1427	0.30882	15
allind	UROBE1963355_EIv1.0_0005360	0	1	UROBE1963355_EIv1.0_0005360.1	High	transposable_element_gene	Integrase catalytic domain-containing protein	None	GO:0000943, GO:0003676, GO:0015074	84	549	1	2	0.000913359	0.458192	1.79303	INFINITY	161.2	384.8	0.0055	4.6	99	0.0026	0	UROBE1963355_EIv1.0_0005360	0.19861	0.32677	31
allind	UROBE1963355_EIv1.0_0005370	0	1	UROBE1963355_EIv1.0_0005370.1	Low	transposable_element_gene	Unknown protein	None	None	84	234	0	1	0	0.388889	NA	NoPolyM	NA	NA	NA	NA	NA	NA	NA	UROBE1963355_EIv1.0_0005370	0.19285	0.35328	8
allind	UROBE1963355_EIv1.0_0005380	0	4	UROBE1963355_EIv1.0_0005380.1	High	protein_coding_gene	6-phosphogluconate dehydrogenase, decarboxylating	IPR006183 (6-phosphogluconate dehydrogenase), IPR008927 (6-phosphogluconate dehydrogenase C-terminal domain-like), IPR013328 (6-phosphogluconate dehydrogenase, domain 2), IPR016040 (NAD(P)-binding domain)	GO:0004616, GO:0006098, GO:0016491, GO:0019521, GO:0050661, GO:0055114	84	1476	0	1	0	0.490515	NA	NoPolyM	NA	NA	NA	NA	NA	NA	NA	UROBE1963355_EIv1.0_0005380	0.1212	0.23617	19
allind	UROBE1963355_EIv1.0_0005390	0	3	UROBE1963355_EIv1.0_0005390.1	High	protein_coding_gene	DNA-directed RNA polymerase I and III	IPR009025 (DNA-directed RNA polymerase, RBP11-like dimerisation domain), IPR033898 (DNA-directed RNA polymerases I and III subunit AC19)	GO:0003677, GO:0003899, GO:0006351, GO:0046983	84	465	0	1	0	0.524731	NA	NoPolyM	NA	NA	NA	NA	NA	NA	NA	UROBE1963355_EIv1.0_0005390	0.053997	0.14133	16
allind	UROBE1963355_EIv1.0_0005400	0	1	UROBE1963355_EIv1.0_0005400.1	High	protein_coding_gene	PUM-HD domain-containing protein	IPR016024 (Armadillo-type fold)	GO:0003723	84	2931	0	1	0	0.499147	NA	NoPolyM	NA	NA	NA	NA	NA	NA	NA	UROBE1963355_EIv1.0_0005400	0.10537	0.2409	16
allind	UROBE1963355_EIv1.0_0005410	0	1	UROBE1963355_EIv1.0_0005410.1	Low	predicted_gene	Unknown protein	None	None	84	255	0	1	0	0.47451	NA	NoPolyM	NA	NA	NA	NA	NA	NA	NA	UROBE1963355_EIv1.0_0005410	0.079194	0.19345	8
allind	UROBE1963355_EIv1.0_0005420	0	1	UROBE1963355_EIv1.0_0005420.1	High	transposable_element_gene	Integrase catalytic domain-containing protein	None	None	84	267	0	1	0	0.41573	NA	NoPolyM	NA	NA	NA	NA	NA	NA	NA	UROBE1963355_EIv1.0_0005420	0.21807	0.54152	13
allind	UROBE1963355_EIv1.0_0005430	0	1	UROBE1963355_EIv1.0_0005430.1	High	transposable_element_gene	Integrase catalytic domain-containing protein	None	GO:0000943, GO:0003676, GO:0015074	84	843	2	3	0.000658115	0.459385	0.616486	INFINITY	231.733	608.267	0.0048	4.6	99	0.00216667	0	UROBE1963355_EIv1.0_0005430	0.20523	0.5456	31
allind	UROBE1963355_EIv1.0_0005440	0	1	UROBE1963355_EIv1.0_0005440.1	High	transposable_element_gene	Integrase catalytic domain-containing protein	IPR013103 (Reverse transcriptase, RNA-dependent DNA polymerase)	None	84	1077	0	1	0	0.471681	NA	NoPolyM	NA	NA	NA	NA	NA	NA	NA	UROBE1963355_EIv1.0_0005440	0.19475	0.51024	12
allind	UROBE1963355_EIv1.0_0005450	0	1	UROBE1963355_EIv1.0_0005450.1	High	protein_coding_gene	Ribonuclease P/MRP protein subunit POP5	IPR002759 (Ribonuclease P/MRP protein subunit)	GO:0004526, GO:0004540, GO:0008033, GO:0016070, GO:0016787, GO:0090501, GO:0090502	84	477	0	1	0	0.515723	NA	NoPolyM	NA	NA	NA	NA	NA	NA	NA	UROBE1963355_EIv1.0_0005450	0.11932	0.2581	20
allind	UROBE1963355_EIv1.0_0005460	0	1	UROBE1963355_EIv1.0_0005460.1	High	protein_coding_gene	Inositol phospholipid biosynthesis protein Scs3	IPR019388 (Fat storage-inducing transmembrane protein)	GO:0005789, GO:0019915	84	885	1	2	2.70563e-05	0.584104	-1.04726	PolyM	158.9	720.1	0.0034	4.6	0	0	0.0063	UROBE1963355_EIv1.0_0005460	0.11521	0.25044	23
allind	UROBE1963355_EIv1.0_0005470	0	1	UROBE1963355_EIv1.0_0005470.1	Low	transposable_element_gene	Unknown protein	None	None	84	225	0	1	0	0.364444	NA	NoPolyM	NA	NA	NA	NA	NA	NA	NA	UROBE1963355_EIv1.0_0005470	0.29077	0.51159	21
allind	UROBE1963355_EIv1.0_0005480	0	1	UROBE1963355_EIv1.0_0005480.1	Low	transposable_element_gene	Unknown protein	None	None	84	366	1	2	0.000128539	0.431629	-0.909084	INFINITY	107.8	255.2	0.0083	4.6	99	0.0039	0	UROBE1963355_EIv1.0_0005480	0.37492	0.62444	17
allind	UROBE1963355_EIv1.0_0005490	0	1	UROBE1963355_EIv1.0_0005490.1	High	protein_coding_gene	Riboflavin synthase, alpha subunit	IPR001783 (Lumazine-binding protein), IPR023366 (ATP synthase subunit alpha-like domain), IPR026017 (Lumazine-binding domain)	GO:0004746, GO:0016740	84	891	0	1	0	0.462402	NA	NoPolyM	NA	NA	NA	NA	NA	NA	NA	UROBE1963355_EIv1.0_0005490	0.073579	0.11147	20
allind	UROBE1963355_EIv1.0_0005500	0	4	UROBE1963355_EIv1.0_0005500.1	High	protein_coding_gene	L-type lectin-like domain-containing protein	IPR013320 (Concanavalin A-like lectin/glucanase domain)	None	84	1062	0	1	0	0.451977	NA	NoPolyM	NA	NA	NA	NA	NA	NA	NA	UROBE1963355_EIv1.0_0005500	0.051185	0.064426	25
allind	UROBE1963355_EIv1.0_0005510	0	1	UROBE1963355_EIv1.0_0005510.1	High	protein_coding_gene	Ribosomal RNA methyltransferase FtsJ domain-containing protein	IPR015507 (Ribosomal RNA large subunit methyltransferase E), IPR029063 (S-adenosyl-L-methionine-dependent methyltransferase)	None	84	1005	3	3	0.000505219	0.450486	-0.284343	INFINITY	280.033	721.967	0.006	4.6	33.2582	0.00186667	0.0024	UROBE1963355_EIv1.0_0005510	0.079837	0.182	44
allind	UROBE1963355_EIv1.0_0005520	0	5	UROBE1963355_EIv1.0_0005520.1	High	protein_coding_gene	SWIM-type domain-containing protein	IPR007527 (Zinc finger, SWIM-type)	GO:0008270	84	420	0	1	0	0.380952	NA	NoPolyM	NA	NA	NA	NA	NA	NA	NA	UROBE1963355_EIv1.0_0005520	0.11587	0.25804	34
allind	UROBE1963355_EIv1.0_0005530	0	1	UROBE1963355_EIv1.0_0005530.1	Low	transposable_element_gene	Unknown protein	None	None	84	162	1	2	0.000430293	0.50022	-0.774319	PolyM	50.5	108.5	0.0192	4.6	0	0	0.0201	UROBE1963355_EIv1.0_0005530	0.073901	0.2758	24
allind	UROBE1963355_EIv1.0_0005540	0	1	UROBE1963355_EIv1.0_0005540.1	High	transposable_element_gene	BZ3500_MvSof-1268-A1- protein	None	GO:0000943, GO:0003676, GO:0008270, GO:0015074	84	651	0	1	0	0.436252	NA	NoPolyM	NA	NA	NA	NA	NA	NA	NA	UROBE1963355_EIv1.0_0005540	0.030686	0.048317	37
allind	UROBE1963355_EIv1.0_0005550	0	1	UROBE1963355_EIv1.0_0005550.1	Low	transposable_element_gene	Unknown protein	None	None	84	177	0	1	0	0.412429	NA	NoPolyM	NA	NA	NA	NA	NA	NA	NA	UROBE1963355_EIv1.0_0005550	0.040786	0.060031	56
allind	UROBE1963355_EIv1.0_0005560	0	1	UROBE1963355_EIv1.0_0005560.1	High	transposable_element_gene	Integrase catalytic domain-containing protein	IPR012337 (Ribonuclease H-like domain), IPR013103 (Reverse transcriptase, RNA-dependent DNA polymerase)	GO:0000943, GO:0003676, GO:0015074	84	963	0	1	0	0.478712	NA	NoPolyM	NA	NA	NA	NA	NA	NA	NA	UROBE1963355_EIv1.0_0005560	0.081984	0.083732	15
allind	UROBE1963355_EIv1.0_0005570	0	1	UROBE1963355_EIv1.0_0005570.1	High	transposable_element_gene	Integrase catalytic domain-containing protein	None	GO:0000943, GO:0003676, GO:0015074	84	579	1	2	0.000120393	0.457624	-0.774319	PolyM	160.1	415.9	0.0052	4.6	0	0	0.0063	UROBE1963355_EIv1.0_0005570	0.10203	0.09673	15
allind	UROBE1963355_EIv1.0_0005580	0	1	UROBE1963355_EIv1.0_0005580.1	High	protein_coding_gene	White collar 1 protein	IPR000014 (PAS domain)	GO:0006355, GO:0008270, GO:0043565, GO:0046872	84	2994	1	2	7.95241e-06	0.516366	-1.04726	INFINITY	889.8	2101.2	0.001	4.6	99	0.0005	0	UROBE1963355_EIv1.0_0005580	0.030252	0.09102	8
allind	UROBE1963355_EIv1.0_0005590	0	1	UROBE1963355_EIv1.0_0005590.1	Low	predicted_gene	Unknown protein	None	None	84	237	0	1	0	0.535865	NA	NoPolyM	NA	NA	NA	NA	NA	NA	NA	UROBE1963355_EIv1.0_0005590	0.0048642	0.0064104	8
allind	UROBE1963355_EIv1.0_0005600	0	1	UROBE1963355_EIv1.0_0005600.1	High	transposable_element_gene	Retrotransposable element Tf2 155 kDa protein type 1	IPR000477 (Reverse transcriptase domain)	GO:0003676, GO:0008270, GO:0015074	84	720	1	2	0.00018646	0.473512	-0.390496	INFINITY	200	517	0.0042	4.6	99	0.0019	0	UROBE1963355_EIv1.0_0005600	0.001977	0.00024908	27
allind	UROBE1963355_EIv1.0_0005610	0	1	UROBE1963355_EIv1.0_0005610.1	High	transposable_element_gene	Reverse transcriptase domain-containing protein	None	None	84	1125	0	1	0	0.512	NA	NoPolyM	NA	NA	NA	NA	NA	NA	NA	UROBE1963355_EIv1.0_0005610	0.0037019	0.00049407	34
allind	UROBE1963355_EIv1.0_0005620	0	2	UROBE1963355_EIv1.0_0005620.1	High	protein_coding_gene	60S ribosomal protein L10	IPR001197 (Ribosomal protein L10e), IPR016180 (Ribosomal protein L10e/L16)	GO:0003735, GO:0005840, GO:0006412	84	663	22	12	0.00279203	0.53171	-1.73629	INFINITY	159.689	500.311	0.0437379	2.4149	3.14469	0.0041303	0.0475909	UROBE1963355_EIv1.0_0005620	0.10174	0.12948	29
allind	UROBE1963355_EIv1.0_0005630	0	3	UROBE1963355_EIv1.0_0005630.1	High	protein_coding_gene	Dynamin-GTPase protein	IPR000375 (Dynamin central domain), IPR001401 (Dynamin, GTPase domain), IPR020850 (GTPase effector domain), IPR022812 (Dynamin superfamily), IPR027417 (P-loop containing nucleoside triphosphate hydrolase)	None	84	2523	0	1	0	0.463734	NA	NoPolyM	NA	NA	NA	NA	NA	NA	NA	UROBE1963355_EIv1.0_0005630	0.15276	0.23572	34
allind	UROBE1963355_EIv1.0_0005640	0	3	UROBE1963355_EIv1.0_0005640.1	High	protein_coding_gene	WD_REPEATS_REGION domain-containing protein	IPR015943 (WD40/YVTN repeat-like-containing domain)	None	84	1446	1	2	0.000235679	0.53443	0.837738	PolyM	414	1029	0.0021	4.6	0	0	0.0024	UROBE1963355_EIv1.0_0005640	0.20767	0.36501	14
allind	UROBE1963355_EIv1.0_0005650	0	1	UROBE1963355_EIv1.0_0005650.1	High	protein_coding_gene	MRP-L46 domain-containing protein	IPR021757 (Ribosomal protein L46)	GO:0003735	84	945	0	1	0	0.524868	NA	NoPolyM	NA	NA	NA	NA	NA	NA	NA	UROBE1963355_EIv1.0_0005650	0.16616	0.3462	14
allind	UROBE1963355_EIv1.0_0005660	0	1	UROBE1963355_EIv1.0_0005660.1	High	transposable_element_gene	Integrase catalytic domain-containing protein	None	GO:0003676, GO:0015074	84	540	1	2	0.000248614	0.427646	-0.390496	INFINITY	159.4	377.6	0.0056	4.6	99	0.0027	0	UROBE1963355_EIv1.0_0005660	0.10264	0.22479	29
allind	UROBE1963355_EIv1.0_0005670	0	2	UROBE1963355_EIv1.0_0005670.1	High	protein_coding_gene	Cytochrome P450 monooxygenase 67	IPR001128 (Cytochrome P450)	None	84	1656	0	1	0	0.464372	NA	NoPolyM	NA	NA	NA	NA	NA	NA	NA	UROBE1963355_EIv1.0_0005670	0.27096	0.43915	12
allind	UROBE1963355_EIv1.0_0005680	0	1	UROBE1963355_EIv1.0_0005680.1	Low	protein_coding_gene	Unknown protein	None	None	84	246	0	1	0	0.45935	NA	NoPolyM	NA	NA	NA	NA	NA	NA	NA	UROBE1963355_EIv1.0_0005680	0.30614	0.47388	11
allind	UROBE1963355_EIv1.0_0005690	0	1	UROBE1963355_EIv1.0_0005690.1	High	transposable_element_gene	Integrase catalytic domain-containing protein	None	GO:0000943, GO:0003676, GO:0015074	84	402	0	1	0	0.455224	NA	NoPolyM	NA	NA	NA	NA	NA	NA	NA	UROBE1963355_EIv1.0_0005690	0.21962	0.39057	19
allind	UROBE1963355_EIv1.0_0005700	0	1	UROBE1963355_EIv1.0_0005700.1	High	transposable_element_gene	Integrase catalytic domain-containing protein	IPR012337 (Ribonuclease H-like domain)	GO:0000943, GO:0003676, GO:0015074	84	642	1	2	0.000386057	0.473743	0.285033	INFINITY	181.9	457.1	0.0047	4.6	99	0.0022	0	UROBE1963355_EIv1.0_0005700	0.21389	0.38289	22
allind	UROBE1963355_EIv1.0_0005710	0	1	UROBE1963355_EIv1.0_0005710.1	High	transposable_element_gene	Integrase catalytic domain-containing protein	None	GO:0000943, GO:0003676, GO:0015074	84	213	0	1	0	0.507042	NA	NoPolyM	NA	NA	NA	NA	NA	NA	NA	UROBE1963355_EIv1.0_0005710	0.3768	0.5094	10
allind	UROBE1963355_EIv1.0_0005720	0	1	UROBE1963355_EIv1.0_0005720.1	High	transposable_element_gene	Integrase catalytic domain-containing protein	None	None	84	351	0	1	0	0.478633	NA	NoPolyM	NA	NA	NA	NA	NA	NA	NA	UROBE1963355_EIv1.0_0005720	0.30419	0.45185	9
allind	UROBE1963355_EIv1.0_0005730	0	4	UROBE1963355_EIv1.0_0005730.1	High	protein_coding_gene	TPT domain-containing protein	IPR004853 (Sugar phosphate transporter domain)	GO:0004576, GO:0006486, GO:0016020, GO:0016021	84	1299	0	1	0	0.488068	NA	NoPolyM	NA	NA	NA	NA	NA	NA	NA	UROBE1963355_EIv1.0_0005730	0.35908	0.43102	104
allind	UROBE1963355_EIv1.0_0005740	0	2	UROBE1963355_EIv1.0_0005740.1	High	transposable_element_gene	Integrase catalytic domain-containing protein	IPR013103 (Reverse transcriptase, RNA-dependent DNA polymerase)	GO:0000943, GO:0003676, GO:0015074	84	1203	0	1	0	0.526185	NA	NoPolyM	NA	NA	NA	NA	NA	NA	NA	UROBE1963355_EIv1.0_0005740	0.029766	0.087414	23
allind	UROBE1963355_EIv1.0_0005750	0	2	UROBE1963355_EIv1.0_0005750.1	High	transposable_element_gene	Integrase catalytic domain-containing protein	None	None	84	1281	1	2	3.67255e-05	0.524609	-0.909084	PolyM	377.5	900.5	0.0024	4.6	0	0	0.0027	UROBE1963355_EIv1.0_0005750	-0.003485	-0.00041369	66
allind	UROBE1963355_EIv1.0_0005760	0	2	UROBE1963355_EIv1.0_0005760.1	Low	predicted_gene	Unknown protein	None	None	84	255	0	1	0	0.52549	NA	NoPolyM	NA	NA	NA	NA	NA	NA	NA	UROBE1963355_EIv1.0_0005760	0.10627	0.099457	34
allind	UROBE1963355_EIv1.0_0005770	0	2	UROBE1963355_EIv1.0_0005770.1	High	protein_coding_gene	WD_REPEATS_REGION domain-containing protein	None	None	84	2604	1	2	0.00013605	0.508151	0.917915	INFINITY	766.7	1834.3	0.0012	4.6	99	0.0005	0	UROBE1963355_EIv1.0_0005770	0.10816	0.099094	34
allind	UROBE1963355_EIv1.0_0005780	0	1	UROBE1963355_EIv1.0_0005780.1	High	protein_coding_gene	WD_REPEATS_REGION domain-containing protein	IPR015943 (WD40/YVTN repeat-like-containing domain), IPR024977 (Anaphase-promoting complex subunit 4, WD40 domain)	None	84	2514	0	1	0	0.5	NA	NoPolyM	NA	NA	NA	NA	NA	NA	NA	UROBE1963355_EIv1.0_0005780	0.030034	0.049635	56
allind	UROBE1963355_EIv1.0_0005790	0	1	UROBE1963355_EIv1.0_0005790.1	Low	protein_coding_gene	Unknown protein	None	None	84	387	0	1	0	0.571059	NA	NoPolyM	NA	NA	NA	NA	NA	NA	NA	UROBE1963355_EIv1.0_0005790	0.0073612	0.00050623	4
allind	UROBE1963355_EIv1.0_0005800	0	1	UROBE1963355_EIv1.0_0005800.1	High	protein_coding_gene	Unknown protein	None	None	84	225	1	2	0.00131956	0.61254	0.576738	INFINITY	41	181	0.0136	4.6	99	0.0055	0	UROBE1963355_EIv1.0_0005800	0.17304	0.34755	10
allind	UROBE1963355_EIv1.0_0005810	0	1	UROBE1963355_EIv1.0_0005810.1	Low	predicted_gene	Unknown protein	None	None	84	204	0	1	0	0.495098	NA	NoPolyM	NA	NA	NA	NA	NA	NA	NA	UROBE1963355_EIv1.0_0005810	0.16291	0.33547	11
allind	UROBE1963355_EIv1.0_0005820	0	3	UROBE1963355_EIv1.0_0005820.1	High	protein_coding_gene	Cytochrome c oxidase assembly protein COX11	IPR007533 (Cytochrome c oxidase assembly protein CtaG/Cox11), IPR023471 (Cytochrome c oxidase assembly protein CtaG/Cox11, domain)	GO:0005507, GO:0016020, GO:0016021	84	768	0	1	0	0.514323	NA	NoPolyM	NA	NA	NA	NA	NA	NA	NA	UROBE1963355_EIv1.0_0005820	0.14874	0.34105	12
allind	UROBE1963355_EIv1.0_0005830	0	2	UROBE1963355_EIv1.0_0005830.1	High	protein_coding_gene	Unknown protein	None	None	84	1140	1	2	4.12678e-05	0.55967	-0.909084	PolyM	335.1	801.9	0.0026	4.6	0	0	0.003	UROBE1963355_EIv1.0_0005830	0.14088	0.3378	13
allind	UROBE1963355_EIv1.0_0005840	0	2	UROBE1963355_EIv1.0_0005840.1	High	protein_coding_gene	Unknown protein	IPR019038 (DNA polymerase subunit Cdc27)	None	84	1209	0	1	0	0.46402	NA	NoPolyM	NA	NA	NA	NA	NA	NA	NA	UROBE1963355_EIv1.0_0005840	0.1007	0.46682	10
allind	UROBE1963355_EIv1.0_0005850	0	2	UROBE1963355_EIv1.0_0005850.1	Low	predicted_gene	Unknown protein	None	None	84	231	0	1	0	0.515151	NA	NoPolyM	NA	NA	NA	NA	NA	NA	NA	UROBE1963355_EIv1.0_0005850	0.081659	0.49621	10
allind	UROBE1963355_EIv1.0_0005860	0	1	UROBE1963355_EIv1.0_0005860.1	High	protein_coding_gene	Origin recognition complex subunit 1	IPR003959 (ATPase, AAA-type, core), IPR011991 (Winged helix-turn-helix DNA-binding domain), IPR027417 (P-loop containing nucleoside triphosphate hydrolase)	GO:0000166, GO:0003677, GO:0005524, GO:0005634, GO:0006260	84	1377	1	2	1.72909e-05	0.482199	-1.04726	INFINITY	407.7	966.3	0.0022	4.6	99	0.001	0	UROBE1963355_EIv1.0_0005860	0.081659	0.49621	10
allind	UROBE1963355_EIv1.0_0005870	0	1	UROBE1963355_EIv1.0_0005870.1	High	protein_coding_gene	Secreted protein	IPR021476 (Protein of unknown function DUF3129)	None	84	1128	0	1	0	0.49734	NA	NoPolyM	NA	NA	NA	NA	NA	NA	NA	UROBE1963355_EIv1.0_0005870	0.06058	0.43662	13
allind	UROBE1963355_EIv1.0_0005880	0	1	UROBE1963355_EIv1.0_0005880.1	High	protein_coding_gene	Unknown protein	None	None	84	1248	2	3	5.67747e-05	0.451904	-1.30883	INFINITY	359.967	885.033	0.0032	4.6	33.1354	0.000733333	0.00186667	UROBE1963355_EIv1.0_0005880	0.077894	0.13075	25
allind	UROBE1963355_EIv1.0_0005890	0	1	UROBE1963355_EIv1.0_0005890.1	High	protein_coding_gene	BTB domain-containing protein	IPR000938 (CAP Gly-rich domain), IPR011333 (SKP1/BTB/POZ domain)	None	84	3852	3	4	7.45453e-05	0.524891	-0.966087	INFINITY	1223.27	2625.73	0.0012	4.1395	16.6552	0.0002	0.0008	UROBE1963355_EIv1.0_0005890	0.090438	0.13106	16
allind	UROBE1963355_EIv1.0_0005900	0	1	UROBE1963355_EIv1.0_0005900.1	High	transposable_element_gene	Integrase catalytic domain-containing protein	None	GO:0000943, GO:0003676, GO:0015074	84	789	1	2	0.000269046	0.415565	0.073503	INFINITY	227.7	558.3	0.0038	4.6	99	0.0018	0	UROBE1963355_EIv1.0_0005900	0.034014	0.046193	58
allind	UROBE1963355_EIv1.0_0005910	0	1	UROBE1963355_EIv1.0_0005910.1	High	transposable_element_gene	DDE Tnp4 domain-containing protein	None	None	84	1098	0	1	0	0.509108	NA	NoPolyM	NA	NA	NA	NA	NA	NA	NA	UROBE1963355_EIv1.0_0005910	0.10167	0.20952	12
allind	UROBE1963355_EIv1.0_0005920	0	1	UROBE1963355_EIv1.0_0005920.1	High	protein_coding_gene	Unplaced genomic scaffold PAXINscaffold_47, whole genome shotgun sequence	None	None	84	564	0	1	0	0.533688	NA	NoPolyM	NA	NA	NA	NA	NA	NA	NA	UROBE1963355_EIv1.0_0005920	0.10358	0.24809	8
allind	UROBE1963355_EIv1.0_0005930	0	1	UROBE1963355_EIv1.0_0005930.1	High	protein_coding_gene	Bystin-domain-containing protein	IPR007955 (Bystin)	None	84	1461	1	2	4.77121e-05	0.459274	-0.774319	INFINITY	452.1	1005.9	0.0021	4.6	99	0.001	0	UROBE1963355_EIv1.0_0005930	0.066028	0.056051	22
allind	UROBE1963355_EIv1.0_0005940	0	1	UROBE1963355_EIv1.0_0005940.1	High	transposable_element_gene	Integrase catalytic domain-containing protein	IPR013103 (Reverse transcriptase, RNA-dependent DNA polymerase)	GO:0000943, GO:0003676, GO:0015074	84	1494	2	3	0.0001634	0.511419	-0.619507	INFINITY	458.867	1032.13	0.00266667	4.6	99	0.0013	0	UROBE1963355_EIv1.0_0005940	0.13547	0.25645	12
allind	UROBE1963355_EIv1.0_0005950	0	1	UROBE1963355_EIv1.0_0005950.1	High	transposable_element_gene	Integrase catalytic domain-containing protein	None	GO:0000943, GO:0003676, GO:0015074	84	426	0	1	0	0.549296	NA	NoPolyM	NA	NA	NA	NA	NA	NA	NA	UROBE1963355_EIv1.0_0005950	0.10742	0.23795	11
allind	UROBE1963355_EIv1.0_0005960	0	2	UROBE1963355_EIv1.0_0005960.1	High	protein_coding_gene	DNA repair and recombination protein	IPR000330 (SNF2-related, N-terminal domain), IPR001650 (Helicase, C-terminal), IPR027417 (P-loop containing nucleoside triphosphate hydrolase)	None	84	3093	0	1	0	0.445522	NA	NoPolyM	NA	NA	NA	NA	NA	NA	NA	UROBE1963355_EIv1.0_0005960	0.052103	0.042418	36
allind	UROBE1963355_EIv1.0_0005970	0	1	UROBE1963355_EIv1.0_0005970.1	Low	transposable_element_gene	Unknown protein	None	None	84	291	1	2	8.18197e-05	0.457004	-1.04726	INFINITY	84.7	203.3	0.0105	4.6	99	0.0049	0	UROBE1963355_EIv1.0_0005970	0.12933	0.24198	21
allind	UROBE1963355_EIv1.0_0005980	0	1	UROBE1963355_EIv1.0_0005980.1	Low	transposable_element_gene	Integrase catalytic domain-containing protein	IPR013103 (Reverse transcriptase, RNA-dependent DNA polymerase)	GO:0000943, GO:0003676, GO:0015074	84	987	19	37	0.00822802	0.496345	3.34518	INFINITY	304.637	679.363	0.0214749	4.6766	12.4995	0.0071042	0.00730195	UROBE1963355_EIv1.0_0005980	0.064583	0.078285	45
allind	UROBE1963355_EIv1.0_0005990	0	2	UROBE1963355_EIv1.0_0005990.1	High	protein_coding_gene	E2 ubiquitin-conjugating enzyme	IPR016135 (Ubiquitin-conjugating enzyme/RWD-like)	GO:0000166, GO:0005524, GO:0016740	84	444	0	1	0	0.506757	NA	NoPolyM	NA	NA	NA	NA	NA	NA	NA	UROBE1963355_EIv1.0_0005990	0.1298	0.33643	14
allind	UROBE1963355_EIv1.0_0006000	0	2	UROBE1963355_EIv1.0_0006000.1	Low	predicted_gene	Unknown protein	None	None	84	291	0	1	0	0.505155	NA	NoPolyM	NA	NA	NA	NA	NA	NA	NA	UROBE1963355_EIv1.0_0006000	0.10708	0.29916	13
allind	UROBE1963355_EIv1.0_0006010	0	1	UROBE1963355_EIv1.0_0006010.1	Low	predicted_gene	Unknown protein	None	None	84	363	0	1	0	0.424242	NA	NoPolyM	NA	NA	NA	NA	NA	NA	NA	UROBE1963355_EIv1.0_0006010	0.024888	0.028419	36
allind	UROBE1963355_EIv1.0_0006020	0	4	UROBE1963355_EIv1.0_0006020.1	High	protein_coding_gene	ML domain-containing protein	None	GO:0005623, GO:0032366	84	1143	0	1	0	0.467192	NA	NoPolyM	NA	NA	NA	NA	NA	NA	NA	UROBE1963355_EIv1.0_0006020	0.014391	0.017785	107
allind	UROBE1963355_EIv1.0_0006030	0	1	UROBE1963355_EIv1.0_0006030.1	Low	predicted_gene	Unknown protein	None	None	84	192	0	1	0	0.489583	NA	NoPolyM	NA	NA	NA	NA	NA	NA	NA	UROBE1963355_EIv1.0_0006030	0.014391	0.017785	107
allind	UROBE1963355_EIv1.0_0006040	0	3	UROBE1963355_EIv1.0_0006040.1	High	transposable_element_gene	Integrase catalytic domain-containing protein	None	GO:0000943, GO:0003676, GO:0015074	84	390	0	1	0	0.45641	NA	NoPolyM	NA	NA	NA	NA	NA	NA	NA	UROBE1963355_EIv1.0_0006040	0.027247	0.014452	42
allind	UROBE1963355_EIv1.0_0006050	0	1	UROBE1963355_EIv1.0_0006050.1	High	protein_coding_gene	J domain-containing protein	IPR001623 (DnaJ domain)	None	84	1629	0	1	0	0.590546	NA	NoPolyM	NA	NA	NA	NA	NA	NA	NA	UROBE1963355_EIv1.0_0006050	0.08733	0.15819	48
allind	UROBE1963355_EIv1.0_0006060	0	1	UROBE1963355_EIv1.0_0006060.1	Low	predicted_gene	Unknown protein	None	None	84	213	1	2	0.00228951	0.528616	1.71115	INFINITY	60.1	149.9	0.0143	4.6	99	0.0067	0	UROBE1963355_EIv1.0_0006060	0.15224	0.61873	9
allind	UROBE1963355_EIv1.0_0006070	0	1	UROBE1963355_EIv1.0_0006070.1	High	protein_coding_gene	Small RNA 2-O-methyltransferase	IPR026610 (3'-RNA ribose 2'-O-methyltransferase, Hen1), IPR029063 (S-adenosyl-L-methionine-dependent methyltransferase)	None	84	1389	2	3	0.000384961	0.543985	0.536598	INFINITY	385.233	1000.77	0.0029	4.6	33.1282	0.000666667	0.00173333	UROBE1963355_EIv1.0_0006070	0.14379	0.56478	10
allind	UROBE1963355_EIv1.0_0006080	0	3	UROBE1963355_EIv1.0_0006080.1	High	protein_coding_gene	Ubiquitin-like domain-containing protein	IPR029071 (Ubiquitin-related domain)	GO:0006464	84	240	0	1	0	0.445833	NA	NoPolyM	NA	NA	NA	NA	NA	NA	NA	UROBE1963355_EIv1.0_0006080	0.085861	0.55445	11
allind	UROBE1963355_EIv1.0_0006090	0	1	UROBE1963355_EIv1.0_0006090.1	High	transposable_element_gene	Integrase catalytic domain-containing protein	IPR012337 (Ribonuclease H-like domain)	GO:0000943, GO:0003676, GO:0015074	84	1134	2	3	4.19921e-05	0.478857	-1.40128	INFINITY	309.167	821.833	0.00356667	4.6	99	0.0016	0	UROBE1963355_EIv1.0_0006090	0.24757	0.66501	23
allind	UROBE1963355_EIv1.0_0006100	1	2	UROBE1963355_EIv1.0_0006100.1	Low	transposable_element_gene	Unknown protein	None	None	84	252	1	2	9.44822e-05	0.416619	-1.04726	INFINITY	70.1	178.9	0.0121	4.6	99	0.0056	0	UROBE1963355_EIv1.0_0006100	0.3997	0.68555	20
allind	UROBE1963355_EIv1.0_0006110	0	7	UROBE1963355_EIv1.0_0006110.1	High	protein_coding_gene	PTH2 family peptidyl-tRNA hydrolase	IPR002833 (Peptidyl-tRNA hydrolase, PTH2), IPR023476 (Peptidyl-tRNA hydrolase II domain)	GO:0004045, GO:0005829, GO:0016020, GO:0016021, GO:0016787	84	633	0	1	0	0.451817	NA	NoPolyM	NA	NA	NA	NA	NA	NA	NA	UROBE1963355_EIv1.0_0006110	0.35022	0.81276	32
allind	UROBE1963355_EIv1.0_0006120	0	1	UROBE1963355_EIv1.0_0006120.1	Low	transposable_element_gene	Unknown protein	None	None	84	279	0	1	0	0.512545	NA	NoPolyM	NA	NA	NA	NA	NA	NA	NA	UROBE1963355_EIv1.0_0006120	0.1568	0.25495	7
allind	UROBE1963355_EIv1.0_0006130	0	1	UROBE1963355_EIv1.0_0006130.1	High	protein_coding_gene	Protein tyrosine phosphatase	IPR001763 (Rhodanese-like domain), IPR003595 (Protein-tyrosine phosphatase, catalytic), IPR029021 (Protein-tyrosine phosphatase-like)	GO:0004721, GO:0004725, GO:0006470, GO:0016311, GO:0016787, GO:0016791, GO:0035335	84	2865	2	3	9.19159e-05	0.530167	-0.543042	INFINITY	830.3	2031.7	0.00136667	4.6	33.1362	0.000333333	0.0008	UROBE1963355_EIv1.0_0006130	0.12438	0.23741	10
allind	UROBE1963355_EIv1.0_0006140	0	2	UROBE1963355_EIv1.0_0006140.1	High	protein_coding_gene	Unknown protein	None	None	84	435	0	1	0	0.533333	NA	NoPolyM	NA	NA	NA	NA	NA	NA	NA	UROBE1963355_EIv1.0_0006140	0.07768	0.15475	9
allind	UROBE1963355_EIv1.0_0006150	0	1	UROBE1963355_EIv1.0_0006150.1	Low	transposable_element_gene	Unknown protein	None	None	84	405	0	1	0	0.469136	NA	NoPolyM	NA	NA	NA	NA	NA	NA	NA	UROBE1963355_EIv1.0_0006150	0.083427	0.17456	14
allind	UROBE1963355_EIv1.0_0006160	0	1	UROBE1963355_EIv1.0_0006160.1	High	protein_coding_gene	Rieske domain-containing protein	IPR016156 (FAD/NAD-linked reductase, dimerisation domain), IPR017941 (Rieske [2Fe-2S] iron-sulphur domain), IPR023753 (FAD/NAD(P)-binding domain)	None	84	1938	2	3	2.45712e-05	0.47678	-1.40128	INFINITY	589.433	1345.57	0.00106667	4.6	33	0	0.00113333	UROBE1963355_EIv1.0_0006160	0.10195	0.17432	18
allind	UROBE1963355_EIv1.0_0006170	0	1	UROBE1963355_EIv1.0_0006170.1	High	transposable_element_gene	Reverse transcriptase Ty1/copia-type domain-containing protein	None	GO:0003676	84	312	0	1	0	0.496795	NA	NoPolyM	NA	NA	NA	NA	NA	NA	NA	UROBE1963355_EIv1.0_0006170	0.11009	0.17279	14
allind	UROBE1963355_EIv1.0_0006180	0	4	UROBE1963355_EIv1.0_0006180.1	High	transposable_element_gene	Integrase catalytic domain-containing protein	None	None	84	240	1	2	0.000290448	0.425	-0.774319	INFINITY	71.8	165.2	0.0127	4.6	99	0.0061	0	UROBE1963355_EIv1.0_0006180	0.17308	0.4277	18
allind	UROBE1963355_EIv1.0_0006190	0	2	UROBE1963355_EIv1.0_0006190.1	High	protein_coding_gene	60S ribosomal protein L20	IPR021138 (60S ribosomal protein L18a/ L20, eukaryotes), IPR023573 (Ribosomal protein 50S-L18Ae/60S-L20/60S-L18A)	GO:0003735, GO:0005840, GO:0006412	84	519	15	16	0.00316432	0.530278	-1.28201	INFINITY	126.848	389.153	0.0371725	2.6508	0.901496	0.00211583	0.0439783	UROBE1963355_EIv1.0_0006190	0.16628	0.55519	31
allind	UROBE1963355_EIv1.0_0006200	0	4	UROBE1963355_EIv1.0_0006200.1	High	protein_coding_gene	RanBP2-type domain-containing protein	IPR001876 (Zinc finger, RanBP2-type)	GO:0046872	84	2865	2	3	0.000159301	0.50809	0.225031	INFINITY	872.8	1989.2	0.00136667	4.6	33.1462	0.000333333	0.000733333	UROBE1963355_EIv1.0_0006200	0.42919	0.6817	60
allind	UROBE1963355_EIv1.0_0006210	0	1	UROBE1963355_EIv1.0_0006210.1	High	protein_coding_gene	Unknown protein	None	None	84	357	1	2	0.00125994	0.575163	1.48597	INFINITY	76.5	277.5	0.0085	4.6	99	0.0036	0	UROBE1963355_EIv1.0_0006210	0.52572	0.78593	17
allind	UROBE1963355_EIv1.0_0006220	0	1	UROBE1963355_EIv1.0_0006220.1	Low	protein_coding_gene	Unknown protein	None	None	84	465	3	4	0.00120975	0.486175	-0.115015	INFINITY	140.35	321.65	0.00975	4.1695	49.645	0.0031	0.0036	UROBE1963355_EIv1.0_0006220	0.54332	0.79084	18
allind	UROBE1963355_EIv1.0_0006230	0	1	UROBE1963355_EIv1.0_0006230.1	Low	transposable_element_gene	Integrase catalytic domain-containing protein	IPR012337 (Ribonuclease H-like domain), IPR013103 (Reverse transcriptase, RNA-dependent DNA polymerase)	GO:0000943, GO:0003676, GO:0015074	84	2709	3	5	0.000377294	0.506908	1.30521	INFINITY	801.03	1904.97	0.00176	4.6	59.5682	0.00063	0.00048	UROBE1963355_EIv1.0_0006230	0.091881	0.16499	48
allind	UROBE1963355_EIv1.0_0006240	0	1	UROBE1963355_EIv1.0_0006240.1	Low	transposable_element_gene	Integrase catalytic domain-containing protein	None	GO:0000943, GO:0003676, GO:0015074	84	204	1	2	0.000757934	0.510212	-0.269379	INFINITY	57.1	143.9	0.015	4.6	99	0.007	0	UROBE1963355_EIv1.0_0006240	0.096106	0.16883	44
allind	UROBE1963355_EIv1.0_0006250	0	1	UROBE1963355_EIv1.0_0006250.1	High	transposable_element_gene	Integrase catalytic domain-containing protein	IPR012337 (Ribonuclease H-like domain)	GO:0000943, GO:0003676, GO:0015074	84	354	0	1	0	0.483051	NA	NoPolyM	NA	NA	NA	NA	NA	NA	NA	UROBE1963355_EIv1.0_0006250	0.11108	0.20379	46
allind	UROBE1963355_EIv1.0_0006260	0	2	UROBE1963355_EIv1.0_0006260.1	High	protein_coding_gene	FAD_binding_3 domain-containing protein	IPR002938 (FAD-binding domain), IPR023753 (FAD/NAD(P)-binding domain)	GO:0016020, GO:0016021, GO:0071949	84	1275	1	2	0.000352784	0.545621	1.48597	INFINITY	395.7	876.3	0.0024	4.6	99	0.0011	0	UROBE1963355_EIv1.0_0006260	0.22524	0.66624	17
allind	UROBE1963355_EIv1.0_0006270	0	1	UROBE1963355_EIv1.0_0006270.1	High	protein_coding_gene	Transcription factor	IPR003120 (Transcription factor Ste12)	GO:0003676, GO:0003700, GO:0005634, GO:0006355	84	2628	4	5	0.00032583	0.523243	0.144806	INFINITY	786.08	1838.92	0.00204	4.6	59.571	0.00074	0.00052	UROBE1963355_EIv1.0_0006270	0.04217	0.11953	66
allind	UROBE1963355_EIv1.0_0006280	0	2	UROBE1963355_EIv1.0_0006280.1	High	protein_coding_gene	SGNH_hydro domain-containing protein	None	GO:0016788	84	1545	1	2	1.54107e-05	0.486084	-1.04726	PolyM	445	1097	0.0019	4.6	0	0	0.0023	UROBE1963355_EIv1.0_0006280	0.072272	0.28903	11
allind	UROBE1963355_EIv1.0_0006290	0	2	UROBE1963355_EIv1.0_0006290.1	High	protein_coding_gene	Ubiquitin-like domain-containing protein	IPR015496 (Ubiquilin), IPR029071 (Ubiquitin-related domain)	None	84	927	0	1	0	0.514563	NA	NoPolyM	NA	NA	NA	NA	NA	NA	NA	UROBE1963355_EIv1.0_0006290	0.097797	0.29732	10
allind	UROBE1963355_EIv1.0_0006300	0	1	UROBE1963355_EIv1.0_0006300.1	Low	transposable_element_gene	DUF4219 domain-containing protein	IPR025314 (Domain of unknown function DUF4219)	None	84	270	0	1	0	0.466667	NA	NoPolyM	NA	NA	NA	NA	NA	NA	NA	UROBE1963355_EIv1.0_0006300	0.098481	0.21936	23
allind	UROBE1963355_EIv1.0_0006310	0	1	UROBE1963355_EIv1.0_0006310.1	Low	protein_coding_gene	DLH domain-containing protein	None	GO:0016787	84	594	0	1	0	0.515151	NA	NoPolyM	NA	NA	NA	NA	NA	NA	NA	UROBE1963355_EIv1.0_0006310	0.10023	0.29479	14
allind	UROBE1963355_EIv1.0_0006320	0	2	UROBE1963355_EIv1.0_0006320.1	High	protein_coding_gene	60S ribosomal protein L13	IPR001380 (Ribosomal protein L13e)	None	84	630	0	1	0	0.550794	NA	NoPolyM	NA	NA	NA	NA	NA	NA	NA	UROBE1963355_EIv1.0_0006320	0.11518	0.29051	15
allind	UROBE1963355_EIv1.0_0006330	0	1	UROBE1963355_EIv1.0_0006330.1	High	transposable_element_gene	Integrase catalytic domain-containing protein	None	GO:0003676, GO:0015074	84	462	1	2	0.000245261	0.400433	-0.515026	INFINITY	141.5	317.5	0.0066	4.6	99	0.0032	0	UROBE1963355_EIv1.0_0006330	0.07003	0.14308	12
allind	UROBE1963355_EIv1.0_0006340	0	1	UROBE1963355_EIv1.0_0006340.1	High	transposable_element_gene	Integrase catalytic domain-containing protein	IPR025314 (Domain of unknown function DUF4219)	None	84	1017	1	2	2.34115e-05	0.414958	-1.04726	INFINITY	302.7	711.3	0.003	4.6	99	0.0014	0	UROBE1963355_EIv1.0_0006340	0.087028	0.26514	22
allind	UROBE1963355_EIv1.0_0006350	0	1	UROBE1963355_EIv1.0_0006350.1	High	transposable_element_gene	Integrase catalytic domain-containing protein	None	GO:0000943, GO:0003676, GO:0015074	84	1200	1	2	1.98413e-05	0.425823	-1.04726	INFINITY	338.3	858.7	0.0025	4.6	99	0.0012	0	UROBE1963355_EIv1.0_0006350	0.22282	0.35595	18
allind	UROBE1963355_EIv1.0_0006360	0	1	UROBE1963355_EIv1.0_0006360.1	Low	transposable_element_gene	Unknown protein	None	None	84	212	0	1	0	0.462264	NA	NoPolyM	NA	NA	NA	NA	NA	NA	NA	UROBE1963355_EIv1.0_0006360	0.076938	0.2245	13
allind	UROBE1963355_EIv1.0_0006370	0	2	UROBE1963355_EIv1.0_0006370.1	High	transposable_element_gene	Integrase catalytic domain-containing protein	None	GO:0000943, GO:0003676, GO:0015074	84	957	0	1	0	0.503657	NA	NoPolyM	NA	NA	NA	NA	NA	NA	NA	UROBE1963355_EIv1.0_0006370	0.1399	0.28608	21
allind	UROBE1963355_EIv1.0_0006380	0	1	UROBE1963355_EIv1.0_0006380.1	High	transposable_element_gene	Integrase catalytic domain-containing protein	None	GO:0000943, GO:0003676, GO:0015074	84	684	0	1	0	0.44152	NA	NoPolyM	NA	NA	NA	NA	NA	NA	NA	UROBE1963355_EIv1.0_0006380	0.1975	0.37891	17
allind	UROBE1963355_EIv1.0_0006390	0	1	UROBE1963355_EIv1.0_0006390.1	Low	predicted_gene	Unknown protein	None	None	84	191	0	1	0	0.554974	NA	NoPolyM	NA	NA	NA	NA	NA	NA	NA	UROBE1963355_EIv1.0_0006390	0.15637	0.2241	23
allind	UROBE1963355_EIv1.0_0006400	0	1	UROBE1963355_EIv1.0_0006400.1	Low	protein_coding_gene	Unknown protein	None	None	84	630	0	1	0	0.395238	NA	NoPolyM	NA	NA	NA	NA	NA	NA	NA	UROBE1963355_EIv1.0_0006400	0.14449	0.20438	23
allind	UROBE1963355_EIv1.0_0006410	0	1	UROBE1963355_EIv1.0_0006410.1	High	transposable_element_gene	Reverse transcriptase domain-containing protein	None	None	84	501	0	1	0	0.576846	NA	NoPolyM	NA	NA	NA	NA	NA	NA	NA	UROBE1963355_EIv1.0_0006410	0.058654	0.11862	50
allind	UROBE1963355_EIv1.0_0006420	0	1	UROBE1963355_EIv1.0_0006420.1	High	transposable_element_gene	Peptidase A2 domain-containing protein	None	GO:0004190, GO:0006508	84	702	4	5	0.00144289	0.567308	0.545429	INFINITY	239.43	459.57	0.0086	4.6	59.7133	0.00351	0.00168	UROBE1963355_EIv1.0_0006420	0.057346	0.11767	47
allind	UROBE1963355_EIv1.0_0006430	0	2	UROBE1963355_EIv1.0_0006430.1	High	protein_coding_gene	60S ribosomal protein L23	IPR000218 (Ribosomal protein L14P)	GO:0003735, GO:0005840, GO:0006412	84	414	0	1	0	0.528985	NA	NoPolyM	NA	NA	NA	NA	NA	NA	NA	UROBE1963355_EIv1.0_0006430	0.073377	0.23621	28
allind	UROBE1963355_EIv1.0_0006440	0	1	UROBE1963355_EIv1.0_0006440.1	High	transposable_element_gene	Integrase catalytic domain-containing protein	None	GO:0000943, GO:0003676, GO:0015074	84	725	0	1	0	0.464828	NA	NoPolyM	NA	NA	NA	NA	NA	NA	NA	UROBE1963355_EIv1.0_0006440	0.10597	0.29421	13
allind	UROBE1963355_EIv1.0_0006450	0	1	UROBE1963355_EIv1.0_0006450.1	High	transposable_element_gene	Integrase catalytic domain-containing protein	None	GO:0000943, GO:0003676, GO:0015074	84	690	1	2	3.45066e-05	0.442046	-1.04726	INFINITY	190.4	496.6	0	4.6	99	0	0	UROBE1963355_EIv1.0_0006450	0.1686	0.51759	15
allind	UROBE1963355_EIv1.0_0006460	0	2	UROBE1963355_EIv1.0_0006460.1	High	protein_coding_gene	Unknown protein	None	None	84	321	0	1	0	0.420561	NA	NoPolyM	NA	NA	NA	NA	NA	NA	NA	UROBE1963355_EIv1.0_0006460	0.0055076	0.012872	20
allind	UROBE1963355_EIv1.0_0006470	0	1	UROBE1963355_EIv1.0_0006470.1	High	protein_coding_gene	Unknown protein	None	None	84	327	0	1	0	0.571865	NA	NoPolyM	NA	NA	NA	NA	NA	NA	NA	UROBE1963355_EIv1.0_0006470	-0.0071097	-0.0039767	11
allind	UROBE1963355_EIv1.0_0006480	0	1	UROBE1963355_EIv1.0_0006480.1	High	transposable_element_gene	Unknown protein	None	None	84	210	0	1	0	0.433333	NA	NoPolyM	NA	NA	NA	NA	NA	NA	NA	UROBE1963355_EIv1.0_0006480	0.11407	0.43677	8
allind	UROBE1963355_EIv1.0_0006490	0	1	UROBE1963355_EIv1.0_0006490.1	High	transposable_element_gene	Integrase catalytic domain-containing protein	IPR001878 (Zinc finger, CCHC-type)	None	84	573	0	1	0	0.530541	NA	NoPolyM	NA	NA	NA	NA	NA	NA	NA	UROBE1963355_EIv1.0_0006490	0.27667	0.65393	10
allind	UROBE1963355_EIv1.0_0006500	0	1	UROBE1963355_EIv1.0_0006500.1	High	transposable_element_gene	Integrase catalytic domain-containing protein	IPR013103 (Reverse transcriptase, RNA-dependent DNA polymerase)	GO:0000943, GO:0003676, GO:0015074	84	1776	0	1	0	0.502252	NA	NoPolyM	NA	NA	NA	NA	NA	NA	NA	UROBE1963355_EIv1.0_0006500	0.18587	0.60146	14
allind	UROBE1963355_EIv1.0_0006510	0	1	UROBE1963355_EIv1.0_0006510.1	Low	protein_coding_gene	Eukaryotic mitochondrial regulator protein-domain-containing protein	IPR021036 (Ribosomal protein S35, mitochondrial)	None	84	318	0	1	0	0.427673	NA	NoPolyM	NA	NA	NA	NA	NA	NA	NA	UROBE1963355_EIv1.0_0006510	0.059792	0.19665	41
allind	UROBE1963355_EIv1.0_0006520	0	4	UROBE1963355_EIv1.0_0006520.1	High	protein_coding_gene	Chromo domain-containing protein	None	None	84	2049	1	2	4.48003e-05	0.52123	-0.642967	INFINITY	638.5	1407.5	0.0015	4.6	99	0.0007	0	UROBE1963355_EIv1.0_0006520	0.17429	0.3098	6
allind	UROBE1963355_EIv1.0_0006530	0	1	UROBE1963355_EIv1.0_0006530.1	High	transposable_element_gene	Chromo domain-containing protein	IPR016197 (Chromo domain-like)	GO:0003676, GO:0005634	84	399	2	3	0.000289738	0.491138	-1.13079	INFINITY	106.4	289.6	0.0101333	4.6	99	0.00463333	0	UROBE1963355_EIv1.0_0006530	0.041677	0.12568	25
allind	UROBE1963355_EIv1.0_0006540	0	1	UROBE1963355_EIv1.0_0006540.1	High	transposable_element_gene	CCHC-type domain-containing protein	None	GO:0003676, GO:0008270	84	246	0	1	0	0.50813	NA	NoPolyM	NA	NA	NA	NA	NA	NA	NA	UROBE1963355_EIv1.0_0006540	0.034665	0.039386	40
allind	UROBE1963355_EIv1.0_0006550	0	1	UROBE1963355_EIv1.0_0006550.1	High	transposable_element_gene	Integrase catalytic domain-containing protein	None	GO:0000943, GO:0003676, GO:0015074	84	672	2	3	0.000105439	0.449369	-1.30883	INFINITY	184.6	484.4	0.006	4.6	33.1266	0.0014	0.0036	UROBE1963355_EIv1.0_0006550	0.09731	0.37164	32
allind	UROBE1963355_EIv1.0_0006560	0	3	UROBE1963355_EIv1.0_0006560.1	High	protein_coding_gene	Chromo domain-containing protein	IPR016197 (Chromo domain-like)	GO:0005634	84	1776	2	3	3.98957e-05	0.524782	-1.30883	INFINITY	508.7	1264.3	0.00226667	4.6	33.134	0.000533333	0.00133333	UROBE1963355_EIv1.0_0006560	0.033083	0.029104	26
allind	UROBE1963355_EIv1.0_0006570	0	1	UROBE1963355_EIv1.0_0006570.1	High	transposable_element_gene	CCHC-type domain-containing protein	None	GO:0003676, GO:0008270	84	246	0	1	0	0.487805	NA	NoPolyM	NA	NA	NA	NA	NA	NA	NA	UROBE1963355_EIv1.0_0006570	0.077506	0.1129	63
allind	UROBE1963355_EIv1.0_0006580	0	1	UROBE1963355_EIv1.0_0006580.1	Low	transposable_element_gene	Unknown protein	None	None	84	291	1	2	0.000531335	0.42984	-0.269379	INFINITY	84.9	203.1	0.0105	4.6	99	0.0049	0	UROBE1963355_EIv1.0_0006580	0.052002	0.10149	17
allind	UROBE1963355_EIv1.0_0006590	0	3	UROBE1963355_EIv1.0_0006590.1	High	protein_coding_gene	Small COPII coat GTPase SAR1	IPR006689 (Small GTPase superfamily, ARF/SAR type), IPR027417 (P-loop containing nucleoside triphosphate hydrolase)	GO:0000139, GO:0000166, GO:0000266, GO:0003400, GO:0003924, GO:0005525, GO:0005739, GO:0005783, GO:0005789, GO:0005794, GO:0006886, GO:0006888, GO:0007006, GO:0012507, GO:0015031, GO:0016020, GO:0016050, GO:0016192, GO:0016787, GO:0030127, GO:0031410, GO:0044233, GO:0061024, GO:0070863, GO:0070971	84	741	0	1	0	0.512821	NA	NoPolyM	NA	NA	NA	NA	NA	NA	NA	UROBE1963355_EIv1.0_0006590	0.095043	0.18008	23
allind	UROBE1963355_EIv1.0_0006600	0	1	UROBE1963355_EIv1.0_0006600.1	High	protein_coding_gene	ERCC4 domain-containing protein	IPR006166 (ERCC4 domain), IPR033310 (Mms4/EME1/EME2)	GO:0003677, GO:0004518, GO:0005634, GO:0006281, GO:0048476, GO:0090305	84	1656	0	1	0	0.483696	NA	NoPolyM	NA	NA	NA	NA	NA	NA	NA	UROBE1963355_EIv1.0_0006600	0.07229	0.16747	19
allind	UROBE1963355_EIv1.0_0006610	0	1	UROBE1963355_EIv1.0_0006610.1	Low	predicted_gene	Unknown protein	None	None	84	194	0	1	0	0.43299	NA	NoPolyM	NA	NA	NA	NA	NA	NA	NA	UROBE1963355_EIv1.0_0006610	0.045459	0.090216	15
allind	UROBE1963355_EIv1.0_0006620	0	1	UROBE1963355_EIv1.0_0006620.1	High	protein_coding_gene	Tryptophan synthase	IPR002028 (Tryptophan synthase, alpha chain), IPR006654 (Tryptophan synthase, beta chain), IPR013785 (Aldolase-type TIM barrel)	GO:0000162, GO:0003824, GO:0004834, GO:0006568, GO:0008652, GO:0009073, GO:0016829	84	2211	10	13	0.000615111	0.52354	-0.838681	INFINITY	667.977	1540.02	0.00509359	4.2488	10.5089	0.00116154	0.00291667	UROBE1963355_EIv1.0_0006620	0.075789	0.14796	17
allind	UROBE1963355_EIv1.0_0006630	0	4	UROBE1963355_EIv1.0_0006630.1	Low	protein_coding_gene	Unknown protein	None	None	84	327	0	1	0	0.626911	NA	NoPolyM	NA	NA	NA	NA	NA	NA	NA	UROBE1963355_EIv1.0_0006630	0.068549	0.13387	18
allind	UROBE1963355_EIv1.0_0006640	0	3	UROBE1963355_EIv1.0_0006640.1	Low	transposable_element_gene	Integrase catalytic domain-containing protein	None	GO:0000943, GO:0003676, GO:0008270, GO:0015074	84	525	1	2	0.000132776	0.535306	-0.774319	INFINITY	170	352	0.0058	4.6	99	0.0028	0	UROBE1963355_EIv1.0_0006640	0.12925	0.23464	15
allind	UROBE1963355_EIv1.0_0006650	0	1	UROBE1963355_EIv1.0_0006650.1	High	transposable_element_gene	CCHC-type domain-containing protein	None	None	84	984	1	2	7.08409e-05	0.453216	-0.774319	StoPolyM	NA	NA	NA	NA	NA	NA	NA	UROBE1963355_EIv1.0_0006650	0.09002	0.17982	30
allind	UROBE1963355_EIv1.0_0006660	0	1	UROBE1963355_EIv1.0_0006660.1	Low	transposable_element_gene	Unknown protein	None	None	84	192	0	1	0	0.458333	NA	NoPolyM	NA	NA	NA	NA	NA	NA	NA	UROBE1963355_EIv1.0_0006660	0.083682	0.17049	31
allind	UROBE1963355_EIv1.0_0006670	0	3	UROBE1963355_EIv1.0_0006670.1	High	transposable_element_gene	Integrase catalytic domain-containing protein	None	None	84	861	0	1	0	0.472706	NA	NoPolyM	NA	NA	NA	NA	NA	NA	NA	UROBE1963355_EIv1.0_0006670	0.16193	0.38751	17
allind	UROBE1963355_EIv1.0_0006680	0	1	UROBE1963355_EIv1.0_0006680.1	Low	transposable_element_gene	Unknown protein	None	None	84	222	7	6	0.00288929	0.442031	-1.30569	INFINITY	64.4	154.6	0.05498	2.8614	26.7366	0.0144	0.0277	UROBE1963355_EIv1.0_0006680	0.064685	0.17513	26
allind	UROBE1963355_EIv1.0_0006690	0	2	UROBE1963355_EIv1.0_0006690.1	High	protein_coding_gene	High-affinity iron permease	IPR004923 (Iron permease FTR1/Fip1/EfeU)	None	84	1275	1	2	0.000396657	0.48352	1.81862	INFINITY	375.7	896.3	0.0024	4.6	99	0.0011	0	UROBE1963355_EIv1.0_0006690	0.11844	0.20576	21
allind	UROBE1963355_EIv1.0_0006700	0	1	UROBE1963355_EIv1.0_0006700.1	High	protein_coding_gene	Unknown protein	None	None	84	1143	2	3	0.000138286	0.489001	-0.961888	StoPolyM	NA	NA	NA	NA	NA	NA	NA	UROBE1963355_EIv1.0_0006700	0.03575	0.060487	16
allind	UROBE1963355_EIv1.0_0006710	0	1	UROBE1963355_EIv1.0_0006710.1	High	protein_coding_gene	Dcp1p-Dcp2p decapping enzyme complex alpha subunit	None	None	84	303	0	1	0	0.435644	NA	NoPolyM	NA	NA	NA	NA	NA	NA	NA	UROBE1963355_EIv1.0_0006710	0.006025	-0.0047416	28
allind	UROBE1963355_EIv1.0_0006720	0	1	UROBE1963355_EIv1.0_0006720.1	High	protein_coding_gene	RFX-type winged-helix domain-containing protein	IPR011991 (Winged helix-turn-helix DNA-binding domain)	None	84	3156	2	3	2.24508e-05	0.549124	-1.30883	INFINITY	883.867	2269.13	0.0013	4.6	99	0.000566667	0	UROBE1963355_EIv1.0_0006720	0.037838	0.18006	31
allind	UROBE1963355_EIv1.0_0006730	0	1	UROBE1963355_EIv1.0_0006730.1	High	protein_coding_gene	3-ketoacyl-CoA thiolase	IPR002155 (Thiolase), IPR016039 (Thiolase-like)	GO:0003824, GO:0016740, GO:0016746, GO:0016747	84	1254	0	1	0	0.519139	NA	NoPolyM	NA	NA	NA	NA	NA	NA	NA	UROBE1963355_EIv1.0_0006730	0.10616	0.13844	25
allind	UROBE1963355_EIv1.0_0006740	0	1	UROBE1963355_EIv1.0_0006740.1	High	transposable_element_gene	CCHC-type domain-containing protein	IPR001878 (Zinc finger, CCHC-type)	GO:0003676, GO:0008270	84	1239	0	1	0	0.510089	NA	NoPolyM	NA	NA	NA	NA	NA	NA	NA	UROBE1963355_EIv1.0_0006740	0.058739	0.034415	9
allind	UROBE1963355_EIv1.0_0006750	0	1	UROBE1963355_EIv1.0_0006750.1	High	protein_coding_gene	Sox C-terminal domain-containing protein	None	None	84	3141	2	3	2.99556e-05	0.532011	-1.21639	INFINITY	976.933	2161.07	0.0013	4.6	99	0.000633333	0	UROBE1963355_EIv1.0_0006750	0.034065	0.090538	33
allind	UROBE1963355_EIv1.0_0006760	0	1	UROBE1963355_EIv1.0_0006760.1	Low	transposable_element_gene	Unknown protein	None	None	84	207	0	1	0	0.492754	NA	NoPolyM	NA	NA	NA	NA	NA	NA	NA	UROBE1963355_EIv1.0_0006760	0.014361	0.055118	25
allind	UROBE1963355_EIv1.0_0006770	0	3	UROBE1963355_EIv1.0_0006770.1	High	protein_coding_gene	ORC_WH_C domain-containing protein	IPR020795 (Origin recognition complex, subunit 3)	GO:0003677, GO:0005664, GO:0006260	84	2130	0	1	0	0.416432	NA	NoPolyM	NA	NA	NA	NA	NA	NA	NA	UROBE1963355_EIv1.0_0006770	0.025644	0.094466	41
allind	UROBE1963355_EIv1.0_0006780	0	1	UROBE1963355_EIv1.0_0006780.1	High	transposable_element_gene	Peptidase A2 domain-containing protein	IPR021109 (Aspartic peptidase domain)	GO:0004190, GO:0006508	84	1215	0	1	0	0.544033	NA	NoPolyM	NA	NA	NA	NA	NA	NA	NA	UROBE1963355_EIv1.0_0006780	0.02455	0.016007	12
allind	UROBE1963355_EIv1.0_0006790	0	1	UROBE1963355_EIv1.0_0006790.1	High	protein_coding_gene	Integrase catalytic domain-containing protein	None	GO:0000943, GO:0003676, GO:0015074	84	459	0	1	0	0.424837	NA	NoPolyM	NA	NA	NA	NA	NA	NA	NA	UROBE1963355_EIv1.0_0006790	0.019511	0.009602	8
allind	UROBE1963355_EIv1.0_0006800	0	1	UROBE1963355_EIv1.0_0006800.1	High	transposable_element_gene	Reverse transcriptase Ty1/copia-type domain-containing protein	None	None	84	348	0	1	0	0.448276	NA	NoPolyM	NA	NA	NA	NA	NA	NA	NA	UROBE1963355_EIv1.0_0006800	0.049596	0.04385	25
allind	UROBE1963355_EIv1.0_0006810	0	1	UROBE1963355_EIv1.0_0006810.1	High	transposable_element_gene	Integrase catalytic domain-containing protein	None	GO:0003676, GO:0015074	84	879	2	3	0.00010639	0.477762	-1.21867	INFINITY	247.2	628.8	0.00456667	4.6	99	0.00213333	0	UROBE1963355_EIv1.0_0006810	0.051349	0.02755	26
allind	UROBE1963355_EIv1.0_0006820	0	1	UROBE1963355_EIv1.0_0006820.1	High	transposable_element_gene	Integrase catalytic domain-containing protein	None	GO:0000943, GO:0003676, GO:0015074	84	312	1	2	7.63126e-05	0.435859	-1.04726	PolyM	83.7	225.3	0.0098	4.6	0	0	0.012	UROBE1963355_EIv1.0_0006820	0.013247	0.0043806	55
allind	UROBE1963355_EIv1.0_0006830	0	1	UROBE1963355_EIv1.0_0006830.1	High	transposable_element_gene	Integrase catalytic domain-containing protein	None	GO:0000943, GO:0003676, GO:0015074	84	897	0	1	0	0.491639	NA	NoPolyM	NA	NA	NA	NA	NA	NA	NA	UROBE1963355_EIv1.0_0006830	0.034939	0.028046	19
allind	UROBE1963355_EIv1.0_0006840	0	2	UROBE1963355_EIv1.0_0006840.1	High	protein_coding_gene	Unknown protein	None	None	84	1782	4	6	0.00058628	0.535354	0.626874	INFINITY	542.44	1236.56	0.00306	4.0958	99	0.00144	0	UROBE1963355_EIv1.0_0006840	0.044131	0.048625	27
allind	UROBE1963355_EIv1.0_0006850	0	1	UROBE1963355_EIv1.0_0006850.1	High	protein_coding_gene	Amino acid permease-domain-containing protein	IPR002293 (Amino acid/polyamine transporter I)	GO:0006865, GO:0016020, GO:0016021, GO:0022857, GO:0055085	84	2109	1	2	3.30523e-05	0.490754	-0.774319	PolyM	632.7	1473.3	0.0014	4.6	0	0	0.0016	UROBE1963355_EIv1.0_0006850	0.018027	0.017306	49
allind	UROBE1963355_EIv1.0_0006860	0	1	UROBE1963355_EIv1.0_0006860.1	High	transposable_element_gene	Integrase catalytic domain-containing protein	IPR012337 (Ribonuclease H-like domain)	GO:0000943, GO:0003676, GO:0015074	84	1008	0	1	0	0.435516	NA	NoPolyM	NA	NA	NA	NA	NA	NA	NA	UROBE1963355_EIv1.0_0006860	0.065494	0.065153	16
allind	UROBE1963355_EIv1.0_0006870	0	1	UROBE1963355_EIv1.0_0006870.1	High	transposable_element_gene	Integrase catalytic domain-containing protein	None	GO:0000943, GO:0003676, GO:0015074	84	981	0	1	0	0.493374	NA	NoPolyM	NA	NA	NA	NA	NA	NA	NA	UROBE1963355_EIv1.0_0006870	0.090005	0.14634	14
allind	UROBE1963355_EIv1.0_0006880	0	1	UROBE1963355_EIv1.0_0006880.1	High	transposable_element_gene	Integrase catalytic domain-containing protein	IPR012337 (Ribonuclease H-like domain), IPR013103 (Reverse transcriptase, RNA-dependent DNA polymerase)	GO:0000943, GO:0003676, GO:0015074	84	1203	3	4	0.000189334	0.42968	-1.1496	INFINITY	356.7	843.3	0.00416667	4.1786	33.2817	0.0012	0.00186667	UROBE1963355_EIv1.0_0006880	0.014914	0.027697	37
allind	UROBE1963355_EIv1.0_0006890	0	3	UROBE1963355_EIv1.0_0006890.1	High	protein_coding_gene	Farnesyl pyrophosphate synthase	IPR000092 (Polyprenyl synthetase)	GO:0004161, GO:0004337, GO:0008299, GO:0016740, GO:0033384, GO:0045337	84	1092	2	3	8.56382e-05	0.447824	-1.21867	INFINITY	318.9	770.1	0.0037	3.7249	99	0.00173333	0	UROBE1963355_EIv1.0_0006890	0.010277	0.0076357	35
allind	UROBE1963355_EIv1.0_0006900	0	3	UROBE1963355_EIv1.0_0006900.1	High	protein_coding_gene	Fe-S_biosyn domain-containing protein	IPR000361 (FeS cluster biogenesis), IPR016092 (FeS cluster insertion protein)	GO:0005198, GO:0051536, GO:0097428	84	963	4	5	0.000504615	0.473273	-0.802453	INFINITY	279.57	680.43	0.00502	4.0962	59.5231	0.00177	0.00144	UROBE1963355_EIv1.0_0006900	0.02703	0.028624	49
allind	UROBE1963355_EIv1.0_0006910	0	2	UROBE1963355_EIv1.0_0006910.1	High	transposable_element_gene	Integrase catalytic domain-containing protein	None	GO:0000943, GO:0003676, GO:0015074	84	942	4	5	0.000831046	0.502793	-0.043032	INFINITY	246.23	692.77	0.00576	4.6	59.5418	0.002	0.00164	UROBE1963355_EIv1.0_0006910	0.081057	0.13195	33
allind	UROBE1963355_EIv1.0_0006920	0	2	UROBE1963355_EIv1.0_0006920.1	High	transposable_element_gene	Integrase catalytic domain-containing protein	None	GO:0000943, GO:0003676, GO:0015074	84	306	1	2	0.000227802	0.411881	-0.774319	INFINITY	83.7	219.3	0.0099	4.6	99	0.0046	0	UROBE1963355_EIv1.0_0006920	0.011548	0.016688	97
allind	UROBE1963355_EIv1.0_0006930	0	1	UROBE1963355_EIv1.0_0006930.1	Low	transposable_element_gene	Unknown protein	None	None	84	252	0	1	0	0.476191	NA	NoPolyM	NA	NA	NA	NA	NA	NA	NA	UROBE1963355_EIv1.0_0006930	0.134	0.32787	15
allind	UROBE1963355_EIv1.0_0006940	0	1	UROBE1963355_EIv1.0_0006940.1	Low	transposable_element_gene	Unknown protein	None	None	84	411	0	1	0	0.501216	NA	NoPolyM	NA	NA	NA	NA	NA	NA	NA	UROBE1963355_EIv1.0_0006940	0.14512	0.33031	14
allind	UROBE1963355_EIv1.0_0006950	0	1	UROBE1963355_EIv1.0_0006950.1	High	transposable_element_gene	Integrase catalytic domain-containing protein	IPR001878 (Zinc finger, CCHC-type)	GO:0003676, GO:0008270, GO:0015074	84	867	1	2	0.00030539	0.493835	0.38568	INFINITY	254.8	609.2	0.0035	4.6	99	0.0016	0	UROBE1963355_EIv1.0_0006950	0.065562	0.054667	9
allind	UROBE1963355_EIv1.0_0006960	0	4	UROBE1963355_EIv1.0_0006960.1	High	protein_coding_gene	J domain-containing protein	IPR001623 (DnaJ domain)	GO:0016020, GO:0016021	84	372	0	1	0	0.489247	NA	NoPolyM	NA	NA	NA	NA	NA	NA	NA	UROBE1963355_EIv1.0_0006960	0.13034	0.32787	41
allind	UROBE1963355_EIv1.0_0006970	0	3	UROBE1963355_EIv1.0_0006970.1	High	protein_coding_gene	Unplaced genomic scaffold K443scaffold_439, whole genome shotgun sequence	None	None	84	2265	5	8	0.000453026	0.468123	0.058198	INFINITY	711.421	1550.58	0.00271786	4.6	39.2042	0.000853571	0.00095	UROBE1963355_EIv1.0_0006970	0.12095	0.3028	41
allind	UROBE1963355_EIv1.0_0006980	0	2	UROBE1963355_EIv1.0_0006980.1	High	protein_coding_gene	Peptidase A1 domain-containing protein	IPR001461 (Aspartic peptidase A1 family), IPR021109 (Aspartic peptidase domain)	GO:0004190, GO:0006508	84	1179	1	2	3.99027e-05	0.476675	-0.909084	INFINITY	348	828	0.0026	4.6	99	0.0012	0	UROBE1963355_EIv1.0_0006980	0.083493	0.16143	58
allind	UROBE1963355_EIv1.0_0006990	0	1	UROBE1963355_EIv1.0_0006990.1	High	protein_coding_gene	Unknown protein	None	None	84	984	2	2	0.000538157	0.468339	0.516055	PolyM	287.3	693.7	0.0061	4.6	0.4136	0.0014	0.0035	UROBE1963355_EIv1.0_0006990	0.05695	0.10644	32
allind	UROBE1963355_EIv1.0_0007000	0	1	UROBE1963355_EIv1.0_0007000.1	Low	protein_coding_gene	Unknown protein	None	None	84	435	0	1	0	0.537931	NA	NoPolyM	NA	NA	NA	NA	NA	NA	NA	UROBE1963355_EIv1.0_0007000	0.047037	0.10645	29
allind	UROBE1963355_EIv1.0_0007010	0	1	UROBE1963355_EIv1.0_0007010.1	Low	predicted_gene	Unknown protein	None	None	84	243	0	1	0	0.489712	NA	NoPolyM	NA	NA	NA	NA	NA	NA	NA	UROBE1963355_EIv1.0_0007010	0.052855	0.15015	32
allind	UROBE1963355_EIv1.0_0007020	0	2	UROBE1963355_EIv1.0_0007020.1	High	protein_coding_gene	TruB_N domain-containing protein	IPR002501 (Pseudouridine synthase II, N-terminal), IPR014780 (tRNA pseudouridine synthase II, TruB), IPR020103 (Pseudouridine synthase, catalytic domain)	GO:0001522, GO:0003723, GO:0006396, GO:0009451, GO:0009982	84	1449	1	2	4.81072e-05	0.489328	-0.774319	PolyM	436.7	1009.3	0.0021	4.6	0	0	0.0023	UROBE1963355_EIv1.0_0007020	0.064309	0.15847	33
allind	UROBE1963355_EIv1.0_0007030	0	1	UROBE1963355_EIv1.0_0007030.1	Low	transposable_element_gene	Unknown protein	None	None	84	252	0	1	0	0.5	NA	NoPolyM	NA	NA	NA	NA	NA	NA	NA	UROBE1963355_EIv1.0_0007030	0.046387	0.11798	31
allind	UROBE1963355_EIv1.0_0007040	0	3	UROBE1963355_EIv1.0_0007040.1	High	protein_coding_gene	Exonuclease domain-containing protein	IPR012337 (Ribonuclease H-like domain)	GO:0003676	84	2319	0	1	0	0.466149	NA	NoPolyM	NA	NA	NA	NA	NA	NA	NA	UROBE1963355_EIv1.0_0007040	0.072034	0.16354	38
allind	UROBE1963355_EIv1.0_0007050	0	1	UROBE1963355_EIv1.0_0007050.1	High	transposable_element_gene	Integrase catalytic domain-containing protein	IPR012337 (Ribonuclease H-like domain)	GO:0000943, GO:0003676, GO:0015074	84	2064	0	1	0	0.439922	NA	NoPolyM	NA	NA	NA	NA	NA	NA	NA	UROBE1963355_EIv1.0_0007050	0.19179	0.58561	16
allind	UROBE1963355_EIv1.0_0007060	0	1	UROBE1963355_EIv1.0_0007060.1	High	transposable_element_gene	Integrase catalytic domain-containing protein	None	None	84	228	0	1	0	0.495614	NA	NoPolyM	NA	NA	NA	NA	NA	NA	NA	UROBE1963355_EIv1.0_0007060	0.089509	0.17362	11
allind	UROBE1963355_EIv1.0_0007070	0	1	UROBE1963355_EIv1.0_0007070.1	Low	transposable_element_gene	Integrase catalytic domain-containing protein	None	GO:0000943, GO:0003676, GO:0015074	84	492	0	1	0	0.53252	NA	NoPolyM	NA	NA	NA	NA	NA	NA	NA	UROBE1963355_EIv1.0_0007070	0.0062407	0.026317	5
allind	UROBE1963355_EIv1.0_0007080	0	1	UROBE1963355_EIv1.0_0007080.1	High	transposable_element_gene	Reverse transcriptase Ty1/copia-type domain-containing protein	IPR013103 (Reverse transcriptase, RNA-dependent DNA polymerase)	GO:0000943	84	234	0	1	0	0.487179	NA	NoPolyM	NA	NA	NA	NA	NA	NA	NA	UROBE1963355_EIv1.0_0007080	0.016301	0.04766	8
allind	UROBE1963355_EIv1.0_0007090	0	1	UROBE1963355_EIv1.0_0007090.1	High	protein_coding_gene	HATPase_c domain-containing protein	IPR001404 (Heat shock protein Hsp90 family)	GO:0005524, GO:0006457, GO:0051082	84	2874	2	3	2.46537e-05	0.455467	-1.30883	INFINITY	886.633	1984.37	0.00136667	4.6	33.1488	0.000333333	0.000733333	UROBE1963355_EIv1.0_0007090	0.062133	0.10732	15
allind	UROBE1963355_EIv1.0_0007100	0	1	UROBE1963355_EIv1.0_0007100.1	Low	predicted_gene	Unknown protein	None	None	84	159	0	1	0	0.522013	NA	NoPolyM	NA	NA	NA	NA	NA	NA	NA	UROBE1963355_EIv1.0_0007100	0.034117	0.0040472	8
allind	UROBE1963355_EIv1.0_0007110	1	1	UROBE1963355_EIv1.0_0007110.1	High	protein_coding_gene	Secreted protein	None	None	84	588	2	3	8.09848e-05	0.489796	-1.40128	INFINITY	176.267	408.733	0.00683333	4.6	33.1435	0.00166667	0.0038	UROBE1963355_EIv1.0_0007110	0.169	0.33985	21
allind	UROBE1963355_EIv1.0_0007120	0	1	UROBE1963355_EIv1.0_0007120.1	Low	transposable_element_gene	Unknown protein	None	None	84	327	0	1	0	0.458716	NA	NoPolyM	NA	NA	NA	NA	NA	NA	NA	UROBE1963355_EIv1.0_0007120	0.13015	0.24061	17
allind	UROBE1963355_EIv1.0_0007130	0	1	UROBE1963355_EIv1.0_0007130.1	Low	predicted_gene	Unknown protein	None	None	84	300	0	1	0	0.513333	NA	NoPolyM	NA	NA	NA	NA	NA	NA	NA	UROBE1963355_EIv1.0_0007130	0.088203	0.23159	14
allind	UROBE1963355_EIv1.0_0007140	0	1	UROBE1963355_EIv1.0_0007140.1	High	protein_coding_gene	Unknown protein	None	None	84	681	1	2	0.000363948	0.562618	0.285033	PolyM	187.4	490.6	0.0044	4.6	0	0	0.0054	UROBE1963355_EIv1.0_0007140	0.10489	0.22394	19
allind	UROBE1963355_EIv1.0_0007150	0	1	UROBE1963355_EIv1.0_0007150.1	Low	transposable_element_gene	Unknown protein	None	None	84	246	0	1	0	0.325203	NA	NoPolyM	NA	NA	NA	NA	NA	NA	NA	UROBE1963355_EIv1.0_0007150	0.12645	0.26157	18
allind	UROBE1963355_EIv1.0_0007160	0	1	UROBE1963355_EIv1.0_0007160.1	High	transposable_element_gene	Integrase catalytic domain-containing protein	IPR012337 (Ribonuclease H-like domain), IPR013103 (Reverse transcriptase, RNA-dependent DNA polymerase)	GO:0003676, GO:0015074	84	1878	0	1	0	0.446219	NA	NoPolyM	NA	NA	NA	NA	NA	NA	NA	UROBE1963355_EIv1.0_0007160	0.016463	0.015346	75
allind	UROBE1963355_EIv1.0_0007170	0	2	UROBE1963355_EIv1.0_0007170.1	High	protein_coding_gene	RING-type domain-containing protein	IPR013083 (Zinc finger, RING/FYVE/PHD-type)	None	84	918	1	2	7.5934e-05	0.48471	-0.774319	PolyM	269.5	645.5	0.0033	4.6	0	0	0.0037	UROBE1963355_EIv1.0_0007170	0.13203	0.1758	10
allind	UROBE1963355_EIv1.0_0007180	0	1	UROBE1963355_EIv1.0_0007180.1	Low	predicted_gene	Unknown protein	None	None	84	423	0	1	0	0.460993	NA	NoPolyM	NA	NA	NA	NA	NA	NA	NA	UROBE1963355_EIv1.0_0007180	0.12385	0.33081	12
allind	UROBE1963355_EIv1.0_0007190	0	1	UROBE1963355_EIv1.0_0007190.1	High	protein_coding_gene	Peptidyl-prolyl cis-trans isomerase	IPR000297 (Peptidyl-prolyl cis-trans isomerase, PpiC-type)	None	84	363	0	1	0	0.509642	NA	NoPolyM	NA	NA	NA	NA	NA	NA	NA	UROBE1963355_EIv1.0_0007190	0.12385	0.33081	12
allind	UROBE1963355_EIv1.0_0007200	0	1	UROBE1963355_EIv1.0_0007200.1	Low	protein_coding_gene	Unknown protein	None	None	84	303	0	1	0	0.475247	NA	NoPolyM	NA	NA	NA	NA	NA	NA	NA	UROBE1963355_EIv1.0_0007200	0.21574	0.45757	7
allind	UROBE1963355_EIv1.0_0007210	0	2	UROBE1963355_EIv1.0_0007210.1	High	protein_coding_gene	Unknown protein	None	None	84	1332	0	1	0	0.471471	NA	NoPolyM	NA	NA	NA	NA	NA	NA	NA	UROBE1963355_EIv1.0_0007210	0.20069	0.44815	8
allind	UROBE1963355_EIv1.0_0007220	0	1	UROBE1963355_EIv1.0_0007220.1	High	protein_coding_gene	Nuclear pore complex protein Nup160	None	None	84	4818	1	2	9.76449e-06	0.518892	-0.909084	INFINITY	1340.3	3474.7	0.0006	4.6	99	0.0003	0	UROBE1963355_EIv1.0_0007220	0.39604	0.53197	3
allind	UROBE1963355_EIv1.0_0007230	0	1	UROBE1963355_EIv1.0_0007230.1	High	transposable_element_gene	Integrase catalytic domain-containing protein	IPR012337 (Ribonuclease H-like domain)	GO:0003676, GO:0015074	84	1164	0	1	0	0.566151	NA	NoPolyM	NA	NA	NA	NA	NA	NA	NA	UROBE1963355_EIv1.0_0007230	0.11362	0.38207	16
allind	UROBE1963355_EIv1.0_0007240	0	1	UROBE1963355_EIv1.0_0007240.1	High	transposable_element_gene	Reverse transcriptase domain-containing protein	None	None	84	366	0	1	0	0.510929	NA	NoPolyM	NA	NA	NA	NA	NA	NA	NA	UROBE1963355_EIv1.0_0007240	0.027634	0.014112	34
allind	UROBE1963355_EIv1.0_0007250	1	1	UROBE1963355_EIv1.0_0007250.1	High	transposable_element_gene	Reverse transcriptase domain-containing protein	None	None	84	420	1	2	5.66893e-05	0.483305	-1.04726	INFINITY	128.3	288.7	0.0072	4.6	99	0.0035	0	UROBE1963355_EIv1.0_0007250	0.028214	0.014316	32
allind	UROBE1963355_EIv1.0_0007260	0	4	UROBE1963355_EIv1.0_0007260.1	High	protein_coding_gene	Beta-flanking protein, putative	None	None	84	678	0	1	0	0.477876	NA	NoPolyM	NA	NA	NA	NA	NA	NA	NA	UROBE1963355_EIv1.0_0007260	0.021042	0.0094125	44
allind	UROBE1963355_EIv1.0_0007270	0	1	UROBE1963355_EIv1.0_0007270.1	Low	transposable_element_gene	Unknown protein	None	None	84	249	0	1	0	0.405622	NA	NoPolyM	NA	NA	NA	NA	NA	NA	NA	UROBE1963355_EIv1.0_0007270	0.039394	0.044251	46
allind	UROBE1963355_EIv1.0_0007280	0	1	UROBE1963355_EIv1.0_0007280.1	Low	transposable_element_gene	Unknown protein	None	None	84	237	0	1	0	0.531646	NA	NoPolyM	NA	NA	NA	NA	NA	NA	NA	UROBE1963355_EIv1.0_0007280	0.038183	0.044155	46
allind	UROBE1963355_EIv1.0_0007290	0	1	UROBE1963355_EIv1.0_0007290.1	Low	transposable_element_gene	Unknown protein	None	None	84	234	0	1	0	0.452991	NA	NoPolyM	NA	NA	NA	NA	NA	NA	NA	UROBE1963355_EIv1.0_0007290	0.043808	0.056614	31
allind	UROBE1963355_EIv1.0_0007300	0	1	UROBE1963355_EIv1.0_0007300.1	High	transposable_element_gene	Integrase catalytic domain-containing protein	IPR013103 (Reverse transcriptase, RNA-dependent DNA polymerase)	GO:0000943, GO:0003676, GO:0015074	84	1425	0	1	0	0.485614	NA	NoPolyM	NA	NA	NA	NA	NA	NA	NA	UROBE1963355_EIv1.0_0007300	0.0577	0.083994	31
allind	UROBE1963355_EIv1.0_0007310	0	2	UROBE1963355_EIv1.0_0007310.1	High	protein_coding_gene	Unplaced genomic scaffold SPHSTscaffold_115, whole genome shotgun sequence	None	None	84	639	0	1	0	0.488263	NA	NoPolyM	NA	NA	NA	NA	NA	NA	NA	UROBE1963355_EIv1.0_0007310	0.12231	0.34531	14
allind	UROBE1963355_EIv1.0_0007320	0	2	UROBE1963355_EIv1.0_0007320.1	High	protein_coding_gene	PRT_C domain-containing protein	None	GO:0016020, GO:0016021	84	2418	0	1	0	0.476013	NA	NoPolyM	NA	NA	NA	NA	NA	NA	NA	UROBE1963355_EIv1.0_0007320	0.039677	0.07495	52
allind	UROBE1963355_EIv1.0_0007330	0	1	UROBE1963355_EIv1.0_0007330.1	High	transposable_element_gene	Integrase catalytic domain-containing protein	None	GO:0000943, GO:0003676, GO:0015074	84	267	4	6	0.00200051	0.423934	-0.679185	INFINITY	75.9667	188.033	0.02368	3.6471	66.2696	0.00926667	0.00442667	UROBE1963355_EIv1.0_0007330	0.016028	0.025118	113
allind	UROBE1963355_EIv1.0_0007340	0	3	UROBE1963355_EIv1.0_0007340.1	High	transposable_element_gene	Integrase catalytic domain-containing protein	IPR012337 (Ribonuclease H-like domain)	GO:0000943, GO:0003676, GO:0015074	84	930	1	2	2.56016e-05	0.473106	-1.04726	StoPolyM	NA	NA	NA	NA	NA	NA	NA	UROBE1963355_EIv1.0_0007340	0.087279	0.33843	20
allind	UROBE1963355_EIv1.0_0007350	0	2	UROBE1963355_EIv1.0_0007350.1	High	protein_coding_gene	Enoyl-CoA hydratase	IPR001753 (Crotonase superfamily), IPR029045 (ClpP/crotonase-like domain)	GO:0003824	84	870	1	2	0.000130242	0.469034	-0.515026	PolyM	259.5	607.5	0.0035	4.6	0	0	0.0039	UROBE1963355_EIv1.0_0007350	0.14247	0.48499	20
allind	UROBE1963355_EIv1.0_0007360	0	1	UROBE1963355_EIv1.0_0007360.1	Low	transposable_element_gene	Unknown protein	None	None	84	153	0	1	0	0.398693	NA	NoPolyM	NA	NA	NA	NA	NA	NA	NA	UROBE1963355_EIv1.0_0007360	0.13897	0.4289	24
allind	UROBE1963355_EIv1.0_0007370	0	1	UROBE1963355_EIv1.0_0007370.1	High	transposable_element_gene	DUF4219 domain-containing protein	None	None	84	348	1	2	0.00109057	0.456896	1.06803	INFINITY	97.8	247.2	0.0087	4.6	99	0.0041	0	UROBE1963355_EIv1.0_0007370	0.12483	0.616	25
allind	UROBE1963355_EIv1.0_0007380	0	5	UROBE1963355_EIv1.0_0007380.1	High	transposable_element_gene	Integrase catalytic domain-containing protein	None	None	84	606	1	2	0.000728515	0.425743	1.4365	INFINITY	184.8	418.2	0.005	4.6	99	0.0024	0	UROBE1963355_EIv1.0_0007380	0.062378	0.1955	28
allind	UROBE1963355_EIv1.0_0007390	0	1	UROBE1963355_EIv1.0_0007390.1	High	transposable_element_gene	CCHC-type domain-containing protein	None	GO:0000943, GO:0003676, GO:0008270	84	681	0	1	0	0.446402	NA	NoPolyM	NA	NA	NA	NA	NA	NA	NA	UROBE1963355_EIv1.0_0007390	0.085027	0.28283	24
allind	UROBE1963355_EIv1.0_0007400	0	2	UROBE1963355_EIv1.0_0007400.1	Low	protein_coding_gene	Unknown protein	None	None	84	303	0	1	0	0.495049	NA	NoPolyM	NA	NA	NA	NA	NA	NA	NA	UROBE1963355_EIv1.0_0007400	0.068363	0.12026	13
allind	UROBE1963355_EIv1.0_0007410	0	1	UROBE1963355_EIv1.0_0007410.1	High	protein_coding_gene	Trehalose 6-phosphate phosphatase	IPR003337 (Trehalose-phosphatase), IPR023214 (HAD-like domain)	GO:0003824, GO:0004805, GO:0005992, GO:0016311, GO:0016787	84	945	1	2	0.000119905	0.462371	-0.515026	PolyM	278.7	663.3	0.0032	4.6	0	0	0.0036	UROBE1963355_EIv1.0_0007410	0.061997	0.11984	13
allind	UROBE1963355_EIv1.0_0007420	0	1	UROBE1963355_EIv1.0_0007420.1	High	protein_coding_gene	Glycosyltransferase family 25 protein	IPR002654 (Glycosyl transferase, family 25)	None	84	1083	0	1	0	0.54109	NA	NoPolyM	NA	NA	NA	NA	NA	NA	NA	UROBE1963355_EIv1.0_0007420	0.044665	0.048521	17
allind	UROBE1963355_EIv1.0_0007430	0	2	UROBE1963355_EIv1.0_0007430.1	High	protein_coding_gene	Urease accessory protein ureG-like	IPR004400 (Urease accessory protein UreG), IPR027417 (P-loop containing nucleoside triphosphate hydrolase)	None	84	816	0	1	0	0.48652	NA	NoPolyM	NA	NA	NA	NA	NA	NA	NA	UROBE1963355_EIv1.0_0007430	0.026082	0.030323	114
allind	UROBE1963355_EIv1.0_0007440	0	2	UROBE1963355_EIv1.0_0007440.1	High	protein_coding_gene	Heat shock protein 90	IPR001404 (Heat shock protein Hsp90 family)	GO:0005524, GO:0006457, GO:0051082	84	2127	97	44	0.00595032	0.506313	-1.16238	PolyM	402.852	1721.15	0.0317553	1.464	0.0320743	0.00150201	0.0495458	UROBE1963355_EIv1.0_0007440	0.023664	0.02679	123
allind	UROBE1963355_EIv1.0_0007450	0	1	UROBE1963355_EIv1.0_0007450.1	Low	predicted_gene	Unknown protein	None	None	84	336	0	1	0	0.532738	NA	NoPolyM	NA	NA	NA	NA	NA	NA	NA	UROBE1963355_EIv1.0_0007450	0.025567	0.043076	118
allind	UROBE1963355_EIv1.0_0007460	0	1	UROBE1963355_EIv1.0_0007460.1	High	protein_coding_gene	Unknown protein	None	None	84	432	0	1	0	0.5	NA	NoPolyM	NA	NA	NA	NA	NA	NA	NA	UROBE1963355_EIv1.0_0007460	0.078551	0.32131	14
allind	UROBE1963355_EIv1.0_0007470	0	1	UROBE1963355_EIv1.0_0007470.1	Low	predicted_gene	Unknown protein	None	None	84	288	0	1	0	0.444444	NA	NoPolyM	NA	NA	NA	NA	NA	NA	NA	UROBE1963355_EIv1.0_0007470	0.069468	0.29925	16
allind	UROBE1963355_EIv1.0_0007480	0	1	UROBE1963355_EIv1.0_0007480.1	Low	transposable_element_gene	Unknown protein	None	None	84	252	0	1	0	0.527778	NA	NoPolyM	NA	NA	NA	NA	NA	NA	NA	UROBE1963355_EIv1.0_0007480	0.075777	0.11415	13
allind	UROBE1963355_EIv1.0_0007490	0	1	UROBE1963355_EIv1.0_0007490.1	High	protein_coding_gene	Protein phosphatase methylesterase 1	IPR016812 (Protein phosphatase methylesterase, eukaryotic), IPR029058 (Alpha/Beta hydrolase fold)	None	84	1125	0	1	0	0.539555	NA	NoPolyM	NA	NA	NA	NA	NA	NA	NA	UROBE1963355_EIv1.0_0007490	-0.013216	-0.015007	21
allind	UROBE1963355_EIv1.0_0007500	0	1	UROBE1963355_EIv1.0_0007500.1	High	protein_coding_gene	Gamma-glutamyltranspeptidase	IPR000101 (Gamma-glutamyltranspeptidase), IPR029055 (Nucleophile aminohydrolases, N-terminal)	None	84	1920	0	1	0	0.475	NA	NoPolyM	NA	NA	NA	NA	NA	NA	NA	UROBE1963355_EIv1.0_0007500	-0.0048149	-0.011555	25
allind	UROBE1963355_EIv1.0_0007510	0	1	UROBE1963355_EIv1.0_0007510.1	High	transposable_element_gene	DUF4219 domain-containing protein	None	None	84	234	1	2	0.000660763	0.469729	-0.269379	INFINITY	62.4	168.6	0.013	4.6	99	0.006	0	UROBE1963355_EIv1.0_0007510	0.13876	0.22494	19
allind	UROBE1963355_EIv1.0_0007520	0	1	UROBE1963355_EIv1.0_0007520.1	High	protein_coding_gene	NAM-associated domain-containing protein	None	None	84	1212	1	2	7.57391e-05	0.482713	-0.642967	INFINITY	360.3	848.7	0.0025	4.6	99	0.0012	0	UROBE1963355_EIv1.0_0007520	0.06125	0.061481	33
allind	UROBE1963355_EIv1.0_0007530	0	1	UROBE1963355_EIv1.0_0007530.1	Low	predicted_gene	Unknown protein	None	None	84	216	1	2	0.00042498	0.537258	-0.642967	INFINITY	68.8	144.2	0.0142	4.6	99	0.007	0	UROBE1963355_EIv1.0_0007530	0.050998	0.049107	28
allind	UROBE1963355_EIv1.0_0007540	0	1	UROBE1963355_EIv1.0_0007540.1	High	transposable_element_gene	Integrase catalytic domain-containing protein	IPR012337 (Ribonuclease H-like domain)	GO:0000943, GO:0003676, GO:0015074	84	1653	1	2	2.84606e-05	0.45434	-0.909084	INFINITY	492	1158	0.0018	4.6	99	0.0009	0	UROBE1963355_EIv1.0_0007540	0.14492	0.15888	17
allind	UROBE1963355_EIv1.0_0007550	0	1	UROBE1963355_EIv1.0_0007550.1	High	transposable_element_gene	Integrase catalytic domain-containing protein	None	GO:0000943, GO:0003676, GO:0015074	84	411	0	1	0	0.493917	NA	NoPolyM	NA	NA	NA	NA	NA	NA	NA	UROBE1963355_EIv1.0_0007550	0.095794	0.11469	16
allind	UROBE1963355_EIv1.0_0007560	0	1	UROBE1963355_EIv1.0_0007560.1	High	transposable_element_gene	Unknown protein	None	None	84	486	1	2	0.000701218	0.489712	0.837738	INFINITY	161.6	321.4	0.0062	4.6	99	0.0031	0	UROBE1963355_EIv1.0_0007560	0.050701	0.09279	35
allind	UROBE1963355_EIv1.0_0007570	0	3	UROBE1963355_EIv1.0_0007570.1	High	protein_coding_gene	HPP family protein	IPR007065 (HPP)	GO:0016020, GO:0016021	84	1119	0	1	0	0.487936	NA	NoPolyM	NA	NA	NA	NA	NA	NA	NA	UROBE1963355_EIv1.0_0007570	0.041993	0.084882	45
allind	UROBE1963355_EIv1.0_0007580	0	1	UROBE1963355_EIv1.0_0007580.1	Low	transposable_element_gene	Unknown protein	None	None	84	258	2	3	0.00234715	0.378138	0.818491	INFINITY	74.1667	180.833	0.0159	4.6	33.1342	0.00373333	0.0092	UROBE1963355_EIv1.0_0007580	0.093138	0.14932	40
allind	UROBE1963355_EIv1.0_0007590	0	2	UROBE1963355_EIv1.0_0007590.1	Low	transposable_element_gene	Unknown protein	None	None	84	294	0	1	0	0.687075	NA	NoPolyM	NA	NA	NA	NA	NA	NA	NA	UROBE1963355_EIv1.0_0007590	0.11017	0.20299	17
allind	UROBE1963355_EIv1.0_0007600	0	1	UROBE1963355_EIv1.0_0007600.1	Low	transposable_element_gene	Unknown protein	None	None	84	231	0	1	0	0.584416	NA	NoPolyM	NA	NA	NA	NA	NA	NA	NA	UROBE1963355_EIv1.0_0007600	0.076439	0.15035	14
allind	UROBE1963355_EIv1.0_0007610	0	1	UROBE1963355_EIv1.0_0007610.1	High	protein_coding_gene	Plasma membrane fusion protein PRM1	IPR026777 (Plasma membrane fusion protein PRM1)	GO:0016020, GO:0016021, GO:0032220, GO:0043332	84	2244	1	2	1.06103e-05	0.487071	-1.04726	INFINITY	693.5	1547.5	0.0013	4.6	99	0.0006	0	UROBE1963355_EIv1.0_0007610	0.29266	0.8089	17
allind	UROBE1963355_EIv1.0_0007620	0	1	UROBE1963355_EIv1.0_0007620.1	High	transposable_element_gene	Integrase catalytic domain-containing protein	None	GO:0000943, GO:0003676, GO:0015074	84	342	0	1	0	0.429825	NA	NoPolyM	NA	NA	NA	NA	NA	NA	NA	UROBE1963355_EIv1.0_0007620	0.19634	0.68547	16
allind	UROBE1963355_EIv1.0_0007630	0	1	UROBE1963355_EIv1.0_0007630.1	High	transposable_element_gene	Integrase catalytic domain-containing protein	None	GO:0000943, GO:0003676, GO:0015074	84	1260	6	6	0.000202852	0.454819	-1.8199	INFINITY	329.367	927.633	0.0048	3.6359	66.1183	0.00181333	0.001	UROBE1963355_EIv1.0_0007630	0.17164	0.56895	29
allind	UROBE1963355_EIv1.0_0007640	0	1	UROBE1963355_EIv1.0_0007640.1	High	transposable_element_gene	Integrase catalytic domain-containing protein	None	GO:0003676, GO:0015074	84	276	0	1	0	0.365942	NA	NoPolyM	NA	NA	NA	NA	NA	NA	NA	UROBE1963355_EIv1.0_0007640	0.26323	0.57838	23
allind	UROBE1963355_EIv1.0_0007650	0	1	UROBE1963355_EIv1.0_0007650.1	High	protein_coding_gene	BUB protein kinase	IPR011009 (Protein kinase-like domain), IPR015661 (Mitotic spindle checkpoint protein Bub1/Mad3)	GO:0004672, GO:0005524, GO:0006468, GO:0007094, GO:0016301, GO:0016310	84	3726	1	2	6.3901e-06	0.460819	-1.04726	PolyM	1098.5	2624.5	0.0008	4.6	0	0	0.0009	UROBE1963355_EIv1.0_0007650	0.11921	0.46025	31
allind	UROBE1963355_EIv1.0_0007660	0	1	UROBE1963355_EIv1.0_0007660.1	Low	predicted_gene	Unknown protein	None	None	84	267	0	1	0	0.393258	NA	NoPolyM	NA	NA	NA	NA	NA	NA	NA	UROBE1963355_EIv1.0_0007660	0.079254	0.33289	14
allind	UROBE1963355_EIv1.0_0007670	0	1	UROBE1963355_EIv1.0_0007670.1	Low	transposable_element_gene	Unknown protein	None	None	84	402	14	15	0.00593918	0.59358	-0.411589	INFINITY	125.69	273.31	0.0506495	4.9022	14.1176	0.0172286	0.0161581	UROBE1963355_EIv1.0_0007670	0.071652	0.23729	42
allind	UROBE1963355_EIv1.0_0007680	0	1	UROBE1963355_EIv1.0_0007680.1	Low	transposable_element_gene	Unknown protein	None	None	84	244	1	2	9.758e-05	0.508148	-1.04726	CDSincmp	75.2	164.8	0.0126	4.6	0	0	0.0134	UROBE1963355_EIv1.0_0007680	0.12519	0.20863	17
allind	UROBE1963355_EIv1.0_0007690	0	1	UROBE1963355_EIv1.0_0007690.1	Low	transposable_element_gene	Unknown protein	None	None	84	240	1	2	0.000959792	0.486954	0.180974	INFINITY	76.7	160.3	0.0127	4.6	99	0.0063	0	UROBE1963355_EIv1.0_0007690	0.11709	0.20146	22
allind	UROBE1963355_EIv1.0_0007700	0	1	UROBE1963355_EIv1.0_0007700.1	Low	predicted_gene	Unknown protein	None	None	84	207	0	1	0	0.478261	NA	NoPolyM	NA	NA	NA	NA	NA	NA	NA	UROBE1963355_EIv1.0_0007700	0.11726	0.20417	20
allind	UROBE1963355_EIv1.0_0007710	0	2	UROBE1963355_EIv1.0_0007710.1	Low	predicted_gene	Unknown protein	None	None	84	237	0	1	0	0.455696	NA	NoPolyM	NA	NA	NA	NA	NA	NA	NA	UROBE1963355_EIv1.0_0007710	0.13922	0.24787	20
allind	UROBE1963355_EIv1.0_0007720	0	1	UROBE1963355_EIv1.0_0007720.1	High	protein_coding_gene	MFS domain-containing protein	IPR020846 (Major facilitator superfamily domain)	GO:0016020, GO:0016021, GO:0055085	84	1413	0	1	0	0.457891	NA	NoPolyM	NA	NA	NA	NA	NA	NA	NA	UROBE1963355_EIv1.0_0007720	0.12028	0.23864	19
allind	UROBE1963355_EIv1.0_0007730	0	2	UROBE1963355_EIv1.0_0007730.1	High	protein_coding_gene	SPX domain-containing protein	IPR001898 (Sodium/sulphate symporter), IPR004331 (SPX domain)	GO:0005215, GO:0005315, GO:0006797, GO:0006814, GO:0006817, GO:0016020, GO:0016021, GO:0055085	84	3081	0	1	0	0.444985	NA	NoPolyM	NA	NA	NA	NA	NA	NA	NA	UROBE1963355_EIv1.0_0007730	0.20693	0.28038	10
allind	UROBE1963355_EIv1.0_0007740	0	1	UROBE1963355_EIv1.0_0007740.1	High	protein_coding_gene	DH domain-containing protein	IPR000219 (Dbl homology (DH) domain)	GO:0005089, GO:0035023	84	4668	2	3	5.81958e-05	0.513468	-0.509945	INFINITY	1404.1	3260.9	0.000833333	3.7483	99	0.0004	0	UROBE1963355_EIv1.0_0007740	0.21536	0.41208	5
allind	UROBE1963355_EIv1.0_0007750	0	2	UROBE1963355_EIv1.0_0007750.1	High	protein_coding_gene	Leucine carboxyl methyltransferase 1	IPR007213 (Methyltransferase Ppm1/Ppm2/Tcmp), IPR029063 (S-adenosyl-L-methionine-dependent methyltransferase)	GO:0006481, GO:0008168, GO:0016740, GO:0018423, GO:0032259	84	1161	0	1	0	0.572782	NA	NoPolyM	NA	NA	NA	NA	NA	NA	NA	UROBE1963355_EIv1.0_0007750	0.035358	0.052607	20
allind	UROBE1963355_EIv1.0_0007760	0	1	UROBE1963355_EIv1.0_0007760.1	High	protein_coding_gene	zf-met2 domain-containing protein	IPR026939 (At2g23090-like)	None	84	222	0	1	0	0.563063	NA	NoPolyM	NA	NA	NA	NA	NA	NA	NA	UROBE1963355_EIv1.0_0007760	0.038974	0.055286	21
allind	UROBE1963355_EIv1.0_0007770	0	1	UROBE1963355_EIv1.0_0007770.1	High	protein_coding_gene	PKS_AT domain-containing protein	IPR016035 (Acyl transferase/acyl hydrolase/lysophospholipase)	GO:0016740	84	1416	0	1	0	0.577684	NA	NoPolyM	NA	NA	NA	NA	NA	NA	NA	UROBE1963355_EIv1.0_0007770	0.055649	0.066415	27
allind	UROBE1963355_EIv1.0_0007780	0	4	UROBE1963355_EIv1.0_0007780.1	High	protein_coding_gene	Unknown protein	None	None	84	2277	0	1	0	0.517347	NA	NoPolyM	NA	NA	NA	NA	NA	NA	NA	UROBE1963355_EIv1.0_0007780	0.084436	0.091703	7
allind	UROBE1963355_EIv1.0_0007790	0	2	UROBE1963355_EIv1.0_0007790.1	High	protein_coding_gene	Guanyl-nucleotide exchange factor	IPR000904 (Sec7 domain), IPR011993 (PH domain-like), IPR023394 (Sec7 domain, alpha orthogonal bundle)	GO:0005086, GO:0032012	84	5898	3	6	0.000241775	0.516024	2.55345	INFINITY	1845.73	4049.27	0.000833333	4.6	13.3519	0.000106667	0.000593333	UROBE1963355_EIv1.0_0007790	0.1965	0.19289	12
allind	UROBE1963355_EIv1.0_0007800	0	1	UROBE1963355_EIv1.0_0007800.1	High	transposable_element_gene	Integrase catalytic domain-containing protein	None	GO:0000943, GO:0003676, GO:0015074	84	843	0	1	0	0.448399	NA	NoPolyM	NA	NA	NA	NA	NA	NA	NA	UROBE1963355_EIv1.0_0007800	0.13646	0.26442	19
allind	UROBE1963355_EIv1.0_0007810	0	1	UROBE1963355_EIv1.0_0007810.1	High	transposable_element_gene	Unknown protein	None	None	84	300	1	2	0.000581373	0.556984	-0.151673	PolyM	85	212	0.0102	4.6	0	0	0.0119	UROBE1963355_EIv1.0_0007810	0.035388	0.050231	15
allind	UROBE1963355_EIv1.0_0007820	0	2	UROBE1963355_EIv1.0_0007820.1	High	protein_coding_gene	Calpain catalytic domain-containing protein	IPR001300 (Peptidase C2, calpain, catalytic domain), IPR007330 (MIT), IPR022682 (Peptidase C2, calpain, large subunit, domain III)	GO:0004198, GO:0006508, GO:0008233, GO:0008234, GO:0016787	84	2598	2	3	2.72728e-05	0.484608	-1.30883	PolyM	781.767	1813.23	0.00156667	3.7384	0	0	0.00173333	UROBE1963355_EIv1.0_0007820	0.12053	0.24667	18
allind	UROBE1963355_EIv1.0_0007830	0	1	UROBE1963355_EIv1.0_0007830.1	High	transposable_element_gene	Reverse transcriptase Ty1/copia-type domain-containing protein	None	None	84	333	0	1	0	0.414414	NA	NoPolyM	NA	NA	NA	NA	NA	NA	NA	UROBE1963355_EIv1.0_0007830	0.025552	0.037261	31
allind	UROBE1963355_EIv1.0_0007840	0	1	UROBE1963355_EIv1.0_0007840.1	High	transposable_element_gene	Integrase catalytic domain-containing protein	None	GO:0003676, GO:0015074	84	201	0	1	0	0.432836	NA	NoPolyM	NA	NA	NA	NA	NA	NA	NA	UROBE1963355_EIv1.0_0007840	0.024663	0.037128	31
allind	UROBE1963355_EIv1.0_0007850	0	1	UROBE1963355_EIv1.0_0007850.1	High	transposable_element_gene	Integrase catalytic domain-containing protein	IPR012337 (Ribonuclease H-like domain)	GO:0000943, GO:0003676, GO:0015074	84	681	0	1	0	0.425844	NA	NoPolyM	NA	NA	NA	NA	NA	NA	NA	UROBE1963355_EIv1.0_0007850	0.024663	0.037128	31
allind	UROBE1963355_EIv1.0_0007860	0	1	UROBE1963355_EIv1.0_0007860.1	High	transposable_element_gene	Integrase catalytic domain-containing protein	None	GO:0000943, GO:0003676, GO:0015074	84	507	0	1	0	0.426036	NA	NoPolyM	NA	NA	NA	NA	NA	NA	NA	UROBE1963355_EIv1.0_0007860	0.048546	0.091478	28
allind	UROBE1963355_EIv1.0_0007870	0	5	UROBE1963355_EIv1.0_0007870.1	High	protein_coding_gene	DUF2012 domain-containing protein	IPR019008 (Domain of unknown function DUF2012)	GO:0016020, GO:0016021	84	768	0	1	0	0.485677	NA	NoPolyM	NA	NA	NA	NA	NA	NA	NA	UROBE1963355_EIv1.0_0007870	0.048836	0.11653	14
allind	UROBE1963355_EIv1.0_0007880	0	1	UROBE1963355_EIv1.0_0007880.1	Low	transposable_element_gene	Unknown protein	None	None	84	318	0	1	0	0.45912	NA	NoPolyM	NA	NA	NA	NA	NA	NA	NA	UROBE1963355_EIv1.0_0007880	0.024264	0.16341	7
allind	UROBE1963355_EIv1.0_0007890	0	1	UROBE1963355_EIv1.0_0007890.1	High	transposable_element_gene	Integrase catalytic domain-containing protein	None	GO:0000943, GO:0003676, GO:0015074	84	678	0	1	0	0.513274	NA	NoPolyM	NA	NA	NA	NA	NA	NA	NA	UROBE1963355_EIv1.0_0007890	0.081478	0.17981	12
allind	UROBE1963355_EIv1.0_0007900	0	2	UROBE1963355_EIv1.0_0007900.1	High	protein_coding_gene	Lipase_GDSL domain-containing protein	IPR013830 (SGNH hydrolase-type esterase domain)	GO:0016788	84	939	0	1	0	0.520767	NA	NoPolyM	NA	NA	NA	NA	NA	NA	NA	UROBE1963355_EIv1.0_0007900	0.11196	0.36183	14
allind	UROBE1963355_EIv1.0_0007910	0	1	UROBE1963355_EIv1.0_0007910.1	Low	predicted_gene	Unknown protein	None	None	84	216	0	1	0	0.527778	NA	NoPolyM	NA	NA	NA	NA	NA	NA	NA	UROBE1963355_EIv1.0_0007910	0.13632	0.37473	11
allind	UROBE1963355_EIv1.0_0007920	0	1	UROBE1963355_EIv1.0_0007920.1	High	protein_coding_gene	Unknown protein	None	None	84	774	0	1	0	0.45478	NA	NoPolyM	NA	NA	NA	NA	NA	NA	NA	UROBE1963355_EIv1.0_0007920	0.13203	0.37109	12
allind	UROBE1963355_EIv1.0_0007930	0	1	UROBE1963355_EIv1.0_0007930.1	Low	transposable_element_gene	Unknown protein	None	None	84	252	0	1	0	0.365079	NA	NoPolyM	NA	NA	NA	NA	NA	NA	NA	UROBE1963355_EIv1.0_0007930	0.082317	0.13041	24
allind	UROBE1963355_EIv1.0_0007940	0	3	UROBE1963355_EIv1.0_0007940.1	High	protein_coding_gene	Post-SET domain-containing protein	IPR001214 (SET domain)	None	84	543	1	2	0.000760738	0.40463	1.26762	INFINITY	142.5	397.5	0.0056	4.6	99	0.0025	0	UROBE1963355_EIv1.0_0007940	0.079561	0.1288	24
allind	UROBE1963355_EIv1.0_0007950	0	3	UROBE1963355_EIv1.0_0007950.1	High	protein_coding_gene	Unplaced genomic scaffold K443scaffold_328, whole genome shotgun sequence	IPR012340 (Nucleic acid-binding, OB-fold)	None	84	1038	0	1	0	0.519268	NA	NoPolyM	NA	NA	NA	NA	NA	NA	NA	UROBE1963355_EIv1.0_0007950	0.042218	0.10971	17
allind	UROBE1963355_EIv1.0_0007960	0	4	UROBE1963355_EIv1.0_0007960.1	High	protein_coding_gene	Methylenetetrahydrofolate reductase	IPR003171 (Methylenetetrahydrofolate reductase), IPR029041 (FAD-linked oxidoreductase-like)	GO:0004489, GO:0006555, GO:0016491, GO:0035999, GO:0055114	84	1923	4	4	0.000144102	0.487247	-1.33662	INFINITY	546.733	1373.27	0.00366667	4.6	16.8316	0.001	0.00181667	UROBE1963355_EIv1.0_0007960	0.043721	0.11076	17
allind	UROBE1963355_EIv1.0_0007970	0	6	UROBE1963355_EIv1.0_0007970.1	High	protein_coding_gene	3Beta_HSD domain-containing protein	IPR016040 (NAD(P)-binding domain)	GO:0000252, GO:0003854, GO:0005783, GO:0005789, GO:0006694, GO:0006696, GO:0016491, GO:0016616, GO:0055114	84	1440	2	4	0.000355987	0.558342	0.44872	INFINITY	338.333	1098.67	0.0028	4.6	33.1025	0.0006	0.002	UROBE1963355_EIv1.0_0007970	0.14642	0.24648	28
allind	UROBE1963355_EIv1.0_0007980	0	1	UROBE1963355_EIv1.0_0007980.1	Low	protein_coding_gene	Myb_DNA-bind_3 domain-containing protein	None	None	84	305	0	1	0	0.416393	NA	NoPolyM	NA	NA	NA	NA	NA	NA	NA	UROBE1963355_EIv1.0_0007980	0.042126	0.038989	12
allind	UROBE1963355_EIv1.0_0007990	0	2	UROBE1963355_EIv1.0_0007990.1	Low	protein_coding_gene	Unknown protein	None	None	84	237	0	1	0	0.472574	NA	NoPolyM	NA	NA	NA	NA	NA	NA	NA	UROBE1963355_EIv1.0_0007990	0.013654	0.0073235	11
allind	UROBE1963355_EIv1.0_0008000	0	1	UROBE1963355_EIv1.0_0008000.1	Low	protein_coding_gene	Unknown protein	None	None	84	345	0	1	0	0.44058	NA	NoPolyM	NA	NA	NA	NA	NA	NA	NA	UROBE1963355_EIv1.0_0008000	0.012818	0.007277	24
allind	UROBE1963355_EIv1.0_0008010	0	1	UROBE1963355_EIv1.0_0008010.1	High	protein_coding_gene	Unknown protein	None	None	84	1908	0	1	0	0.476415	NA	NoPolyM	NA	NA	NA	NA	NA	NA	NA	UROBE1963355_EIv1.0_0008010	0.019257	0.028006	28
allind	UROBE1963355_EIv1.0_0008020	0	1	UROBE1963355_EIv1.0_0008020.1	Low	predicted_gene	Unknown protein	None	None	84	288	0	1	0	0.489583	NA	NoPolyM	NA	NA	NA	NA	NA	NA	NA	UROBE1963355_EIv1.0_0008020	0.019485	0.033171	24
allind	UROBE1963355_EIv1.0_0008030	0	1	UROBE1963355_EIv1.0_0008030.1	High	transposable_element_gene	Integrase catalytic domain-containing protein	IPR012337 (Ribonuclease H-like domain)	None	84	846	0	1	0	0.549645	NA	NoPolyM	NA	NA	NA	NA	NA	NA	NA	UROBE1963355_EIv1.0_0008030	0.093412	0.15025	11
allind	UROBE1963355_EIv1.0_0008040	0	1	UROBE1963355_EIv1.0_0008040.1	High	protein_coding_gene	CCHC-type domain-containing protein	IPR001878 (Zinc finger, CCHC-type)	GO:0003676, GO:0008270	84	1278	0	1	0	0.51252	NA	NoPolyM	NA	NA	NA	NA	NA	NA	NA	UROBE1963355_EIv1.0_0008040	0.084062	0.085035	5
allind	UROBE1963355_EIv1.0_0008050	0	1	UROBE1963355_EIv1.0_0008050.1	High	transposable_element_gene	Reverse transcriptase domain-containing protein	IPR000477 (Reverse transcriptase domain)	None	84	1338	0	1	0	0.484305	NA	NoPolyM	NA	NA	NA	NA	NA	NA	NA	UROBE1963355_EIv1.0_0008050	0.072688	0.067444	6
allind	UROBE1963355_EIv1.0_0008060	0	1	UROBE1963355_EIv1.0_0008060.1	Low	transposable_element_gene	Unknown protein	None	None	84	162	0	1	0	0.351852	NA	NoPolyM	NA	NA	NA	NA	NA	NA	NA	UROBE1963355_EIv1.0_0008060	0.077731	0.15822	12
allind	UROBE1963355_EIv1.0_0008070	0	1	UROBE1963355_EIv1.0_0008070.1	Low	protein_coding_gene	Unknown protein	None	None	84	411	0	1	0	0.56691	NA	NoPolyM	NA	NA	NA	NA	NA	NA	NA	UROBE1963355_EIv1.0_0008070	0.11081	0.30613	7
allind	UROBE1963355_EIv1.0_0008080	0	3	UROBE1963355_EIv1.0_0008080.1	High	protein_coding_gene	Protein-histidine kinase	IPR000014 (PAS domain), IPR000700 (PAS-associated, C-terminal), IPR003594 (Histidine kinase-like ATPase, C-terminal domain), IPR003661 (Signal transduction histidine kinase, dimerisation/phosphoacceptor domain), IPR004358 (Signal transduction histidine kinase-related protein, C-terminal), IPR005467 (Histidine kinase domain), IPR011006 (CheY-like superfamily)	GO:0000155, GO:0000160, GO:0007165, GO:0016301, GO:0016310, GO:0016772, GO:0023014	84	6666	1	2	7.0575e-06	0.494003	-0.909084	PolyM	1999	4664	0.0005	4.6	0	0	0.0005	UROBE1963355_EIv1.0_0008080	0.058453	0.11479	31
allind	UROBE1963355_EIv1.0_0008090	0	1	UROBE1963355_EIv1.0_0008090.1	Low	transposable_element_gene	Unknown protein	None	None	84	240	0	1	0	0.325	NA	NoPolyM	NA	NA	NA	NA	NA	NA	NA	UROBE1963355_EIv1.0_0008090	0.079954	0.17644	19
allind	UROBE1963355_EIv1.0_0008100	0	1	UROBE1963355_EIv1.0_0008100.1	Low	transposable_element_gene	Integrase catalytic domain-containing protein	IPR012337 (Ribonuclease H-like domain)	GO:0000943, GO:0003676, GO:0015074	84	747	0	1	0	0.476573	NA	NoPolyM	NA	NA	NA	NA	NA	NA	NA	UROBE1963355_EIv1.0_0008100	0.087713	0.18674	13
allind	UROBE1963355_EIv1.0_0008110	0	3	UROBE1963355_EIv1.0_0008110.1	High	protein_coding_gene	DNA replication complex GINS protein SLD5	IPR008591 (GINS complex subunit Sld5), IPR021151 (GINS subunit, domain A), IPR031633 (DNA replication complex GINS protein SLD5, C-terminal)	GO:0005634, GO:0006260, GO:0006261	84	675	0	1	0	0.437037	NA	NoPolyM	NA	NA	NA	NA	NA	NA	NA	UROBE1963355_EIv1.0_0008110	0.12384	0.17676	9
allind	UROBE1963355_EIv1.0_0008120	0	1	UROBE1963355_EIv1.0_0008120.1	High	transposable_element_gene	Integrase catalytic domain-containing protein	IPR012337 (Ribonuclease H-like domain)	GO:0000943, GO:0003676, GO:0015074	84	2418	4	5	0.000128601	0.442485	-1.25004	INFINITY	701.93	1713.07	0.00198	4.3426	59.5229	0.00072	0.00056	UROBE1963355_EIv1.0_0008120	0.092919	0.14777	48
allind	UROBE1963355_EIv1.0_0008130	0	2	UROBE1963355_EIv1.0_0008130.1	High	protein_coding_gene	ARM repeat-containing protein	IPR016024 (Armadillo-type fold)	None	84	4053	1	2	5.87454e-06	0.458176	-1.04726	INFINITY	1259.3	2790.7	0.0007	4.6	99	0.0004	0	UROBE1963355_EIv1.0_0008130	0.07867	0.13207	16
allind	UROBE1963355_EIv1.0_0008140	0	1	UROBE1963355_EIv1.0_0008140.1	Low	predicted_gene	Unknown protein	None	None	84	429	0	1	0	0.491841	NA	NoPolyM	NA	NA	NA	NA	NA	NA	NA	UROBE1963355_EIv1.0_0008140	0.076161	0.16953	12
allind	UROBE1963355_EIv1.0_0008150	0	1	UROBE1963355_EIv1.0_0008150.1	High	transposable_element_gene	Integrase catalytic domain-containing protein	IPR013103 (Reverse transcriptase, RNA-dependent DNA polymerase)	GO:0000943, GO:0003676, GO:0015074	84	969	1	2	4.85504e-05	0.419996	-0.909084	PolyM	262.4	703.6	0.0031	4.6	0	0	0.0038	UROBE1963355_EIv1.0_0008150	0.11618	0.27304	14
allind	UROBE1963355_EIv1.0_0008160	0	1	UROBE1963355_EIv1.0_0008160.1	Low	transposable_element_gene	Unknown protein	None	None	84	264	0	1	0	0.488636	NA	NoPolyM	NA	NA	NA	NA	NA	NA	NA	UROBE1963355_EIv1.0_0008160	0.13294	0.26548	12
allind	UROBE1963355_EIv1.0_0008170	0	1	UROBE1963355_EIv1.0_0008170.1	High	transposable_element_gene	DUF4219 domain-containing protein	None	None	84	390	0	1	0	0.466667	NA	NoPolyM	NA	NA	NA	NA	NA	NA	NA	UROBE1963355_EIv1.0_0008170	0.078216	0.18303	6
allind	UROBE1963355_EIv1.0_0008180	0	1	UROBE1963355_EIv1.0_0008180.1	High	transposable_element_gene	Integrase catalytic domain-containing protein	IPR025724 (GAG-pre-integrase domain)	GO:0000943, GO:0003676, GO:0015074	84	1098	0	1	0	0.445355	NA	NoPolyM	NA	NA	NA	NA	NA	NA	NA	UROBE1963355_EIv1.0_0008180	0.15034	0.24657	12
allind	UROBE1963355_EIv1.0_0008190	0	1	UROBE1963355_EIv1.0_0008190.1	High	protein_coding_gene	Endoplasmic reticulum protein	IPR005344 (Per33/Pom33 family)	GO:0016020, GO:0016021	84	858	0	1	0	0.484849	NA	NoPolyM	NA	NA	NA	NA	NA	NA	NA	UROBE1963355_EIv1.0_0008190	0.15813	0.32569	18
allind	UROBE1963355_EIv1.0_0008200	0	1	UROBE1963355_EIv1.0_0008200.1	High	protein_coding_gene	DNA-directed RNA polymerase subunit	IPR000268 (DNA-directed RNA polymerase, subunit N/Rpb10), IPR009057 (Homeobox domain-like), IPR023580 (RNA polymerase subunit RPB10)	GO:0003677, GO:0003899, GO:0006351, GO:0008270	84	219	0	1	0	0.461187	NA	NoPolyM	NA	NA	NA	NA	NA	NA	NA	UROBE1963355_EIv1.0_0008200	0.11082	0.25124	15
allind	UROBE1963355_EIv1.0_0008210	0	1	UROBE1963355_EIv1.0_0008210.1	High	protein_coding_gene	Mitochondrial glyco protein	IPR003428 (Mitochondrial glycoprotein)	GO:0005759	84	801	1	2	0.000241737	0.50049	-0.037379	INFINITY	238.5	559.5	0.0038	4.6	99	0.0018	0	UROBE1963355_EIv1.0_0008210	0.15201	0.25052	15
allind	UROBE1963355_EIv1.0_0008220	0	8	UROBE1963355_EIv1.0_0008220.1	High	protein_coding_gene	Protein YIP	IPR006977 (Yip1 domain)	GO:0016020, GO:0016021	84	804	0	1	0	0.470149	NA	NoPolyM	NA	NA	NA	NA	NA	NA	NA	UROBE1963355_EIv1.0_0008220	0.11346	0.39558	32
allind	UROBE1963355_EIv1.0_0008230	0	1	UROBE1963355_EIv1.0_0008230.1	High	protein_coding_gene	1,3-beta-glucanosyltransferase	IPR004886 (Glucanosyltransferase), IPR012946 (X8 domain), IPR017853 (Glycoside hydrolase superfamily)	GO:0005886, GO:0016020, GO:0016740, GO:0031225	84	1764	0	1	0	0.435941	NA	NoPolyM	NA	NA	NA	NA	NA	NA	NA	UROBE1963355_EIv1.0_0008230	0.12507	0.22582	19
allind	UROBE1963355_EIv1.0_0008240	0	1	UROBE1963355_EIv1.0_0008240.1	High	transposable_element_gene	Integrase catalytic domain-containing protein	IPR013103 (Reverse transcriptase, RNA-dependent DNA polymerase)	GO:0000943, GO:0003676, GO:0015074	84	1749	2	3	2.72264e-05	0.515165	-1.40128	INFINITY	528.867	1217.13	0.00226667	4.6	99	0.00106667	0	UROBE1963355_EIv1.0_0008240	0.1169	0.28365	10
allind	UROBE1963355_EIv1.0_0008250	0	1	UROBE1963355_EIv1.0_0008250.1	High	transposable_element_gene	Integrase catalytic domain-containing protein	None	GO:0000943, GO:0003676, GO:0015074	84	1338	0	1	0	0.51719	NA	NoPolyM	NA	NA	NA	NA	NA	NA	NA	UROBE1963355_EIv1.0_0008250	0.146	0.30974	11
allind	UROBE1963355_EIv1.0_0008260	0	1	UROBE1963355_EIv1.0_0008260.1	Low	protein_coding_gene	Unknown protein	None	None	84	138	0	1	0	0.362319	NA	NoPolyM	NA	NA	NA	NA	NA	NA	NA	UROBE1963355_EIv1.0_0008260	0.06003	0.07654	23
allind	UROBE1963355_EIv1.0_0008270	0	2	UROBE1963355_EIv1.0_0008270.1	High	protein_coding_gene	Homeobox domain-containing protein	IPR009057 (Homeobox domain-like)	GO:0003677, GO:0005634	84	1881	1	2	0.000165925	0.496114	0.66715	PolyM	561.1	1316.9	0.0016	4.6	0	0	0.0018	UROBE1963355_EIv1.0_0008270	0.057294	0.078306	17
allind	UROBE1963355_EIv1.0_0008280	0	1	UROBE1963355_EIv1.0_0008280.1	High	transposable_element_gene	Integrase catalytic domain-containing protein	None	GO:0003676, GO:0015074	84	699	0	1	0	0.499285	NA	NoPolyM	NA	NA	NA	NA	NA	NA	NA	UROBE1963355_EIv1.0_0008280	0.068762	0.091726	22
allind	UROBE1963355_EIv1.0_0008290	0	1	UROBE1963355_EIv1.0_0008290.1	Low	transposable_element_gene	Unknown protein	None	None	84	189	0	1	0	0.354497	NA	NoPolyM	NA	NA	NA	NA	NA	NA	NA	UROBE1963355_EIv1.0_0008290	0.044053	0.062582	32
allind	UROBE1963355_EIv1.0_0008300	0	3	UROBE1963355_EIv1.0_0008300.1	High	protein_coding_gene	Triosephosphate isomerase	IPR000652 (Triosephosphate isomerase), IPR013785 (Aldolase-type TIM barrel)	GO:0003824, GO:0004807, GO:0006094, GO:0006096, GO:0016853	84	768	0	1	0	0.515625	NA	NoPolyM	NA	NA	NA	NA	NA	NA	NA	UROBE1963355_EIv1.0_0008300	0.045093	0.064078	24
allind	UROBE1963355_EIv1.0_0008310	0	1	UROBE1963355_EIv1.0_0008310.1	Low	transposable_element_gene	Unknown protein	None	None	84	243	1	2	0.00115689	0.44513	0.482915	INFINITY	81.4	158.6	0.0126	4.6	99	0.0063	0	UROBE1963355_EIv1.0_0008310	0.066804	0.074621	36
allind	UROBE1963355_EIv1.0_0008320	0	1	UROBE1963355_EIv1.0_0008320.1	High	transposable_element_gene	Retrotrans_gag domain-containing protein	IPR005162 (Retrotransposon gag domain), IPR032567 (LDOC1-related)	None	84	630	5	6	0.00137238	0.495068	-0.296248	INFINITY	169.26	457.74	0.0102467	4.0838	66.1725	0.00396	0.00196667	UROBE1963355_EIv1.0_0008320	0.066364	0.07082	38
allind	UROBE1963355_EIv1.0_0008330	0	1	UROBE1963355_EIv1.0_0008330.1	Low	transposable_element_gene	Unknown protein	None	None	84	219	0	1	0	0.56621	NA	NoPolyM	NA	NA	NA	NA	NA	NA	NA	UROBE1963355_EIv1.0_0008330	0.087824	0.10909	30
allind	UROBE1963355_EIv1.0_0008340	0	1	UROBE1963355_EIv1.0_0008340.1	High	protein_coding_gene	Translation initiation factor eIF-2B gamma subunit	IPR011004 (Trimeric LpxA-like), IPR029044 (Nucleotide-diphospho-sugar transferases)	GO:0003743, GO:0006413	84	1671	0	1	0	0.566128	NA	NoPolyM	NA	NA	NA	NA	NA	NA	NA	UROBE1963355_EIv1.0_0008340	0.030198	0.025927	29
allind	UROBE1963355_EIv1.0_0008350	0	3	UROBE1963355_EIv1.0_0008350.1	Low	protein_coding_gene	Unknown protein	None	None	84	231	3	4	0.00124555	0.349979	-0.964314	INFINITY	59.5167	168.483	0.01985	4.6	99	0.00895	0	UROBE1963355_EIv1.0_0008350	0.058807	0.083657	11
allind	UROBE1963355_EIv1.0_0008360	0	1	UROBE1963355_EIv1.0_0008360.1	Low	transposable_element_gene	Unknown protein	None	None	84	213	0	1	0	0.455399	NA	NoPolyM	NA	NA	NA	NA	NA	NA	NA	UROBE1963355_EIv1.0_0008360	0.041985	0.052977	27
allind	UROBE1963355_EIv1.0_0008370	0	2	UROBE1963355_EIv1.0_0008370.1	High	protein_coding_gene	DUF726 domain protein	IPR007941 (Protein of unknown function DUF726)	GO:0016020, GO:0016021	84	2001	2	2	9.17499e-05	0.561172	-0.860315	PolyM	575.7	1422.3	0.003	4.6	0.4045	0.0007	0.0017	UROBE1963355_EIv1.0_0008370	0.074691	0.094494	19
allind	UROBE1963355_EIv1.0_0008380	0	9	UROBE1963355_EIv1.0_0008380.1	High	protein_coding_gene	Unknown protein	None	None	84	1101	2	3	8.49382e-05	0.436832	-1.21867	INFINITY	331.533	766.467	0.00363333	4.6	33.144	0.000866667	0.002	UROBE1963355_EIv1.0_0008380	0.08784	0.10367	20
allind	UROBE1963355_EIv1.0_0008390	0	3	UROBE1963355_EIv1.0_0008390.1	High	protein_coding_gene	MutL_C domain-containing protein	IPR003594 (Histidine kinase-like ATPase, C-terminal domain), IPR013507 (DNA mismatch repair protein, C-terminal), IPR014790 (MutL, C-terminal, dimerisation), IPR028830 (DNA mismatch repair protein Mlh3)	GO:0005524, GO:0006298, GO:0007131, GO:0016887, GO:0032300	84	2718	1	2	1.73088e-05	0.472415	-0.909084	PolyM	819.1	1895.9	0.0011	4.6	0	0	0.0012	UROBE1963355_EIv1.0_0008390	0.013992	0.0072012	46
allind	UROBE1963355_EIv1.0_0008400	0	1	UROBE1963355_EIv1.0_0008400.1	High	protein_coding_gene	Integrase catalytic domain-containing protein	None	GO:0003676, GO:0015074	84	750	1	2	0.000206158	0.430667	-0.269379	INFINITY	223.9	523.1	0.004	4.6	99	0.0019	0	UROBE1963355_EIv1.0_0008400	0.069203	0.14178	19
allind	UROBE1963355_EIv1.0_0008410	0	2	UROBE1963355_EIv1.0_0008410.1	High	protein_coding_gene	Zn(2)-C6 fungal-type domain-containing protein	IPR001138 (Zn(2)-C6 fungal-type DNA-binding domain), IPR007219 (Transcription factor domain, fungi)	None	84	2790	1	2	0.000180959	0.506981	1.8135	INFINITY	861.9	1925.1	0.0011	4.6	99	0.0005	0	UROBE1963355_EIv1.0_0008410	0.086674	0.19313	9
allind	UROBE1963355_EIv1.0_0008420	0	1	UROBE1963355_EIv1.0_0008420.1	Low	predicted_gene	Unknown protein	None	None	82	297	0	1	0	0.407407	NA	NoPolyM	NA	NA	NA	NA	NA	NA	NA	UROBE1963355_EIv1.0_0008420	0.16937	0.26698	4
allind	UROBE1963355_EIv1.0_0008430	0	8	UROBE1963355_EIv1.0_0008430.1	High	protein_coding_gene	Phosphatidylinositol N-acetylglucosaminyltransferase	IPR009450 (Phosphatidylinositol N-acetylglucosaminyltransferase subunit C)	GO:0006506, GO:0016020, GO:0016021, GO:0016740, GO:0016757, GO:0017176	84	915	0	1	0	0.481967	NA	NoPolyM	NA	NA	NA	NA	NA	NA	NA	UROBE1963355_EIv1.0_0008430	0.15458	0.22277	5
allind	UROBE1963355_EIv1.0_0008440	0	2	UROBE1963355_EIv1.0_0008440.1	High	protein_coding_gene	AIP3 domain-containing protein	IPR022782 (Actin interacting protein 3, C-terminal)	GO:0005519, GO:0051125	84	3405	2	3	0.000160322	0.48898	0.581107	INFINITY	1041.7	2360.3	0.0012	4.6	99	0.000533333	0	UROBE1963355_EIv1.0_0008440	0.028393	0.032462	8
allind	UROBE1963355_EIv1.0_0008450	0	5	UROBE1963355_EIv1.0_0008450.1	High	protein_coding_gene	Palmitoyltransferase	IPR001594 (Palmitoyltransferase, DHHC domain)	GO:0016020, GO:0016021, GO:0016740, GO:0016746, GO:0019706	84	1179	2	3	0.000309246	0.487893	-0.140174	INFINITY	356.9	819.1	0.00343333	4.6	99	0.0016	0	UROBE1963355_EIv1.0_0008450	0.060183	0.069031	10
allind	UROBE1963355_EIv1.0_0008460	0	1	UROBE1963355_EIv1.0_0008460.1	High	transposable_element_gene	DNA-directed RNA polymerase	None	GO:0003677, GO:0003899, GO:0006351	84	642	1	2	0.000486146	0.51528	0.66715	INFINITY	195.4	443.6	0.0047	4.6	99	0.0023	0	UROBE1963355_EIv1.0_0008460	0.094602	0.17726	14
allind	UROBE1963355_EIv1.0_0008470	0	1	UROBE1963355_EIv1.0_0008470.1	High	protein_coding_gene	CRIB domain-containing protein	IPR000095 (CRIB domain)	None	84	828	0	1	0	0.490338	NA	NoPolyM	NA	NA	NA	NA	NA	NA	NA	UROBE1963355_EIv1.0_0008470	0.061432	0.1377	17
allind	UROBE1963355_EIv1.0_0008480	0	1	UROBE1963355_EIv1.0_0008480.1	High	transposable_element_gene	Integrase catalytic domain-containing protein	None	GO:0000943, GO:0003676, GO:0015074	84	876	0	1	0	0.424658	NA	NoPolyM	NA	NA	NA	NA	NA	NA	NA	UROBE1963355_EIv1.0_0008480	0.026784	0.049163	24
allind	UROBE1963355_EIv1.0_0008490	0	1	UROBE1963355_EIv1.0_0008490.1	Low	transposable_element_gene	Unknown protein	None	None	84	282	0	1	0	0.429078	NA	NoPolyM	NA	NA	NA	NA	NA	NA	NA	UROBE1963355_EIv1.0_0008490	0.024727	0.048257	25
allind	UROBE1963355_EIv1.0_0008500	0	2	UROBE1963355_EIv1.0_0008500.1	High	transposable_element_gene	Integrase catalytic domain-containing protein	None	GO:0000943, GO:0003676, GO:0015074	84	210	0	1	0	0.442857	NA	NoPolyM	NA	NA	NA	NA	NA	NA	NA	UROBE1963355_EIv1.0_0008500	0.059602	0.14463	31
allind	UROBE1963355_EIv1.0_0008510	0	2	UROBE1963355_EIv1.0_0008510.1	High	protein_coding_gene	Tryptophanyl-tRNA synthetase	IPR002305 (Aminoacyl-tRNA synthetase, class Ic)	GO:0000166, GO:0004812, GO:0004830, GO:0005524, GO:0005737, GO:0006412, GO:0006418, GO:0006436, GO:0016874	84	1677	0	1	0	0.471079	NA	NoPolyM	NA	NA	NA	NA	NA	NA	NA	UROBE1963355_EIv1.0_0008510	0.043345	0.057613	51
allind	UROBE1963355_EIv1.0_0008520	0	3	UROBE1963355_EIv1.0_0008520.1	High	protein_coding_gene	DUF300-domain-containing protein	IPR005178 (Organic solute transporter subunit alpha/Transmembrane protein 184)	GO:0016020, GO:0016021	84	1209	0	1	0	0.497932	NA	NoPolyM	NA	NA	NA	NA	NA	NA	NA	UROBE1963355_EIv1.0_0008520	0.028226	0.043494	55
allind	UROBE1963355_EIv1.0_0008530	0	1	UROBE1963355_EIv1.0_0008530.1	Low	transposable_element_gene	Unknown protein	None	None	84	189	0	1	0	0.439153	NA	NoPolyM	NA	NA	NA	NA	NA	NA	NA	UROBE1963355_EIv1.0_0008530	0.024916	0.045838	42
allind	UROBE1963355_EIv1.0_0008540	0	2	UROBE1963355_EIv1.0_0008540.1	High	protein_coding_gene	Anaphase-promoting complex subunit cdc27	IPR011990 (Tetratricopeptide-like helical domain)	None	84	2667	2	3	1.78549e-05	0.491189	-1.40128	INFINITY	746.6	1917.4	0.0015	3.7532	99	0.000666667	0	UROBE1963355_EIv1.0_0008540	0.071369	0.11264	56
allind	UROBE1963355_EIv1.0_0008550	0	3	UROBE1963355_EIv1.0_0008550.1	High	protein_coding_gene	F-BAR domain-containing protein	IPR001060 (FCH domain), IPR031160 (F-BAR domain)	None	84	1164	3	4	0.000573723	0.445692	0.210343	INFINITY	335.85	825.15	0.0039	4.6	99	0.0018	0	UROBE1963355_EIv1.0_0008550	0.12055	0.185	21
allind	UROBE1963355_EIv1.0_0008560	0	1	UROBE1963355_EIv1.0_0008560.1	Low	transposable_element_gene	Unknown protein	None	None	84	231	7	9	0.00396391	0.403834	-0.833296	StoPolyM	NA	NA	NA	NA	NA	NA	NA	UROBE1963355_EIv1.0_0008560	0.043796	0.10433	35
allind	UROBE1963355_EIv1.0_0008570	0	2	UROBE1963355_EIv1.0_0008570.1	High	protein_coding_gene	Integrase catalytic domain-containing protein	None	GO:0000943, GO:0003676, GO:0015074	84	627	0	1	0	0.416268	NA	NoPolyM	NA	NA	NA	NA	NA	NA	NA	UROBE1963355_EIv1.0_0008570	0.051702	0.13022	7
allind	UROBE1963355_EIv1.0_0008580	0	1	UROBE1963355_EIv1.0_0008580.1	High	protein_coding_gene	Adenylosuccinate lyase	IPR008948 (L-Aspartase-like)	GO:0003824, GO:0016829	84	675	1	2	0.000135994	0.488889	-0.642967	PolyM	205.5	466.5	0.0045	4.6	0	0	0.0049	UROBE1963355_EIv1.0_0008580	0.10485	0.11037	9
allind	UROBE1963355_EIv1.0_0008590	0	2	UROBE1963355_EIv1.0_0008590.1	High	protein_coding_gene	Fermentation associated protein (Csf1), putative	None	GO:0006113, GO:0016020, GO:0016021	84	9663	3	4	4.26003e-05	0.464892	-0.581331	INFINITY	2920.43	6739.57	0.00045	4.6	49.6444	0.000116667	0.00015	UROBE1963355_EIv1.0_0008590	0.068945	0.13987	19
allind	UROBE1963355_EIv1.0_0008600	0	1	UROBE1963355_EIv1.0_0008600.1	Low	protein_coding_gene	CCHC-type domain-containing protein	None	GO:0003676, GO:0008270	84	768	0	1	0	0.497396	NA	NoPolyM	NA	NA	NA	NA	NA	NA	NA	UROBE1963355_EIv1.0_0008600	0.059019	0.2003	18
allind	UROBE1963355_EIv1.0_0008610	0	1	UROBE1963355_EIv1.0_0008610.1	High	transposable_element_gene	CCHC-type domain-containing protein	IPR001878 (Zinc finger, CCHC-type)	GO:0003676, GO:0008270	84	1143	6	4	0.000341323	0.562367	-1.56051	INFINITY	305.5	834.5	0.0088	4.6	16.7542	0.002	0.00548333	UROBE1963355_EIv1.0_0008610	0.044258	0.067155	49
allind	UROBE1963355_EIv1.0_0008620	0	1	UROBE1963355_EIv1.0_0008620.1	Low	transposable_element_gene	Unknown protein	None	None	84	455	0	1	0	0.547253	NA	NoPolyM	NA	NA	NA	NA	NA	NA	NA	UROBE1963355_EIv1.0_0008620	0.044258	0.067155	49
allind	UROBE1963355_EIv1.0_0008630	1	4	UROBE1963355_EIv1.0_0008630.1	High	protein_coding_gene	Unknown protein	None	None	84	393	0	1	0	0.51654	NA	NoPolyM	NA	NA	NA	NA	NA	NA	NA	UROBE1963355_EIv1.0_0008630	0.041862	0.066264	49
allind	UROBE1963355_EIv1.0_0008640	0	1	UROBE1963355_EIv1.0_0008640.1	High	transposable_element_gene	Integrase catalytic domain-containing protein	IPR012337 (Ribonuclease H-like domain)	GO:0000943, GO:0003676, GO:0015074	84	735	0	1	0	0.468027	NA	NoPolyM	NA	NA	NA	NA	NA	NA	NA	UROBE1963355_EIv1.0_0008640	0.094521	0.26549	16
allind	UROBE1963355_EIv1.0_0008650	0	2	UROBE1963355_EIv1.0_0008650.1	High	transposable_element_gene	Integrase catalytic domain-containing protein	None	GO:0000943, GO:0003676, GO:0015074	84	819	34	23	0.00864123	0.447163	0.129464	INFINITY	191.143	624.857	0.0517237	1.8103	3.18528	0.0162423	0.0205024	UROBE1963355_EIv1.0_0008650	0.013422	0.016731	98
allind	UROBE1963355_EIv1.0_0008660	0	1	UROBE1963355_EIv1.0_0008660.1	High	protein_coding_gene	Polyadenylate-binding protein	IPR012677 (Nucleotide-binding alpha-beta plait domain)	GO:0003676, GO:0003723, GO:0005737	84	828	1	2	2.87555e-05	0.524169	-1.04726	INFINITY	240	585	0	4.6	99	0	0	UROBE1963355_EIv1.0_0008660	0.16311	0.27805	13
allind	UROBE1963355_EIv1.0_0008670	0	1	UROBE1963355_EIv1.0_0008670.1	Low	predicted_gene	Unknown protein	None	None	84	181	0	1	0	0.546961	NA	NoPolyM	NA	NA	NA	NA	NA	NA	NA	UROBE1963355_EIv1.0_0008670	0.14003	0.25844	11
allind	UROBE1963355_EIv1.0_0008680	0	3	UROBE1963355_EIv1.0_0008680.1	High	protein_coding_gene	Unknown protein	None	None	84	927	1	2	0.000456441	0.494388	1.32733	INFINITY	275.2	648.8	0.0033	4.6	99	0.0015	0	UROBE1963355_EIv1.0_0008680	0.14709	0.25768	13
allind	UROBE1963355_EIv1.0_0008690	0	1	UROBE1963355_EIv1.0_0008690.1	High	protein_coding_gene	Unplaced genomic scaffold K443scaffold_32, whole genome shotgun sequence	IPR031355 (Protein of unknown function DUF5102)	None	84	1473	4	6	0.00046856	0.489849	-0.28003	INFINITY	450.96	1019.04	0.00366	4.4283	13.4064	0.000666667	0.0025	UROBE1963355_EIv1.0_0008690	0.1224	0.50368	27
allind	UROBE1963355_EIv1.0_0008700	0	2	UROBE1963355_EIv1.0_0008700.1	High	transposable_element_gene	Integrase catalytic domain-containing protein	None	None	84	1134	2	3	0.000191747	0.478752	-0.725645	INFINITY	334.3	796.7	0.00356667	3.7582	99	0.0017	0	UROBE1963355_EIv1.0_0008700	0.11038	0.38568	27
allind	UROBE1963355_EIv1.0_0008710	0	1	UROBE1963355_EIv1.0_0008710.1	Low	transposable_element_gene	Unknown protein	None	None	84	126	0	1	0	0.452381	NA	NoPolyM	NA	NA	NA	NA	NA	NA	NA	UROBE1963355_EIv1.0_0008710	0.066917	0.13507	28
allind	UROBE1963355_EIv1.0_0008720	0	2	UROBE1963355_EIv1.0_0008720.1	High	protein_coding_gene	F-box domain-containing protein	IPR001810 (F-box domain)	None	84	1683	0	1	0	0.569222	NA	NoPolyM	NA	NA	NA	NA	NA	NA	NA	UROBE1963355_EIv1.0_0008720	0.069984	0.13582	27
allind	UROBE1963355_EIv1.0_0008730	0	2	UROBE1963355_EIv1.0_0008730.1	High	protein_coding_gene	RPAP1_C domain-containing protein	IPR013929 (RNA polymerase II-associated protein 1, C-terminal), IPR013930 (RNA polymerase II-associated protein 1, N-terminal)	GO:0006366	84	4101	2	3	1.16116e-05	0.476469	-1.40128	INFINITY	1264.73	2833.27	0.000966667	4.6	99	0.0005	0	UROBE1963355_EIv1.0_0008730	0.085162	0.21669	37
allind	UROBE1963355_EIv1.0_0008740	0	1	UROBE1963355_EIv1.0_0008740.1	High	transposable_element_gene	Integrase catalytic domain-containing protein	None	GO:0000943, GO:0003676, GO:0015074	84	580	0	1	0	0.448276	NA	NoPolyM	NA	NA	NA	NA	NA	NA	NA	UROBE1963355_EIv1.0_0008740	0.07952	0.11871	17
allind	UROBE1963355_EIv1.0_0008750	0	2	UROBE1963355_EIv1.0_0008750.1	High	protein_coding_gene	Unknown protein	None	None	84	897	1	2	0.000423097	0.482999	1.06803	PolyM	271.7	622.3	0.0034	4.6	0	0	0.0037	UROBE1963355_EIv1.0_0008750	0.063227	0.12377	17
allind	UROBE1963355_EIv1.0_0008760	0	3	UROBE1963355_EIv1.0_0008760.1	High	protein_coding_gene	Protein-serine/threonine kinase	IPR003594 (Histidine kinase-like ATPase, C-terminal domain), IPR018955 (Branched-chain alpha-ketoacid dehydrogenase kinase/Pyruvate dehydrogenase kinase, N-terminal)	GO:0004672, GO:0006468	84	1599	4	5	0.000191959	0.480404	-1.26031	INFINITY	478.62	1117.38	0.00304	4.6	10.0284	0.00036	0.00252	UROBE1963355_EIv1.0_0008760	0.058119	0.13519	16
allind	UROBE1963355_EIv1.0_0008770	0	1	UROBE1963355_EIv1.0_0008770.1	High	protein_coding_gene	Unplaced genomic scaffold scaffold_28, whole genome shotgun sequence	None	GO:0016020, GO:0016021	84	2205	4	5	4.31919e-05	0.448537	-1.80181	INFINITY	627.43	1574.57	0.00218	4.0829	59.5196	0.00075	0.00064	UROBE1963355_EIv1.0_0008770	0.09072	0.17013	16
allind	UROBE1963355_EIv1.0_0008780	0	1	UROBE1963355_EIv1.0_0008780.1	High	transposable_element_gene	Integrase catalytic domain-containing protein	None	GO:0000943, GO:0003676, GO:0015074	84	1029	1	2	6.77429e-05	0.44117	-0.774319	PolyM	295.5	730.5	0.0029	4.6	0	0	0.0034	UROBE1963355_EIv1.0_0008780	0.13172	0.20463	13
allind	UROBE1963355_EIv1.0_0008790	0	1	UROBE1963355_EIv1.0_0008790.1	High	transposable_element_gene	Integrase catalytic domain-containing protein	None	GO:0000943, GO:0003676, GO:0015074	84	663	1	2	0.000514015	0.473282	0.837738	INFINITY	186.8	473.2	0.0046	4.6	99	0.0021	0	UROBE1963355_EIv1.0_0008790	0.031869	0.034064	37
allind	UROBE1963355_EIv1.0_0008800	0	1	UROBE1963355_EIv1.0_0008800.1	High	transposable_element_gene	Retrotrans_gag domain-containing protein	IPR032567 (LDOC1-related)	None	84	825	1	2	0.000234705	0.501688	-0.037379	StoPolyM	NA	NA	NA	NA	NA	NA	NA	UROBE1963355_EIv1.0_0008800	0.024207	0.057369	34
allind	UROBE1963355_EIv1.0_0008810	0	1	UROBE1963355_EIv1.0_0008810.1	Low	transposable_element_gene	Unknown protein	None	None	84	201	14	10	0.00858159	0.660092	-1.07472	INFINITY	67.9333	130.067	0.09184	6.7969	13.7369	0.0259578	0.0396911	UROBE1963355_EIv1.0_0008810	0.010131	0.024187	31
allind	UROBE1963355_EIv1.0_0008820	0	1	UROBE1963355_EIv1.0_0008820.1	Low	transposable_element_gene	Integrase catalytic domain-containing protein	None	GO:0000943, GO:0003676, GO:0015074	84	213	1	2	0.00116361	0.413816	0.285033	INFINITY	52.1	157.9	0.0143	4.6	99	0.0064	0	UROBE1963355_EIv1.0_0008820	0.066103	0.15103	17
allind	UROBE1963355_EIv1.0_0008830	0	1	UROBE1963355_EIv1.0_0008830.1	High	transposable_element_gene	Integrase catalytic domain-containing protein	None	GO:0000943, GO:0003676, GO:0015074	84	747	1	2	3.18735e-05	0.398913	-1.04726	INFINITY	209.3	534.7	0.004	4.6	99	0.0019	0	UROBE1963355_EIv1.0_0008830	0.049444	0.087113	13
allind	UROBE1963355_EIv1.0_0008840	0	1	UROBE1963355_EIv1.0_0008840.1	High	protein_coding_gene	Cytochrome P450	IPR001128 (Cytochrome P450)	GO:0004497, GO:0005506, GO:0016491, GO:0016705, GO:0020037, GO:0046872, GO:0055114	84	1566	2	3	8.86597e-05	0.492991	-1.03835	PolyM	461.167	1101.83	0.00256667	4.6	0	0	0.0029	UROBE1963355_EIv1.0_0008840	0.077687	0.097932	19
allind	UROBE1963355_EIv1.0_0008850	0	1	UROBE1963355_EIv1.0_0008850.1	Low	predicted_gene	Unknown protein	None	None	84	294	0	1	0	0.462585	NA	NoPolyM	NA	NA	NA	NA	NA	NA	NA	UROBE1963355_EIv1.0_0008850	0.032412	0.033436	10
allind	UROBE1963355_EIv1.0_0008860	0	1	UROBE1963355_EIv1.0_0008860.1	Low	transposable_element_gene	Integrase catalytic domain-containing protein	IPR012337 (Ribonuclease H-like domain)	GO:0000943, GO:0003676, GO:0015074	84	213	0	1	0	0.389671	NA	NoPolyM	NA	NA	NA	NA	NA	NA	NA	UROBE1963355_EIv1.0_0008860	0.066129	0.068592	13
allind	UROBE1963355_EIv1.0_0008870	0	1	UROBE1963355_EIv1.0_0008870.1	Low	transposable_element_gene	Unknown protein	None	None	84	111	0	1	0	0.432432	NA	NoPolyM	NA	NA	NA	NA	NA	NA	NA	UROBE1963355_EIv1.0_0008870	0.074331	0.069457	11
allind	UROBE1963355_EIv1.0_0008880	0	1	UROBE1963355_EIv1.0_0008880.1	Low	transposable_element_gene	Integrase catalytic domain-containing protein	None	GO:0000943, GO:0003676, GO:0015074	84	183	0	1	0	0.491803	NA	NoPolyM	NA	NA	NA	NA	NA	NA	NA	UROBE1963355_EIv1.0_0008880	0.14015	0.31548	17
allind	UROBE1963355_EIv1.0_0008890	0	2	UROBE1963355_EIv1.0_0008890.1	High	transposable_element_gene	Integrase catalytic domain-containing protein	None	GO:0000943, GO:0003676, GO:0015074	84	930	1	2	2.56016e-05	0.470981	-1.04726	PolyM	283.2	643.8	0.0032	4.6	0	0	0.0035	UROBE1963355_EIv1.0_0008890	0.14341	0.28095	19
allind	UROBE1963355_EIv1.0_0008900	0	4	UROBE1963355_EIv1.0_0008900.1	High	protein_coding_gene	Dicer-like protein 1	IPR000999 (Ribonuclease III domain), IPR001650 (Helicase, C-terminal), IPR005034 (Dicer dimerisation domain), IPR014001 (Helicase superfamily 1/2, ATP-binding domain), IPR027417 (P-loop containing nucleoside triphosphate hydrolase)	None	84	5016	4	5	6.25651e-05	0.483481	-1.2427	INFINITY	1532.86	3480.14	0.00108	4.6	20.0422	0.00024	0.00068	UROBE1963355_EIv1.0_0008900	0.086972	0.17274	20
allind	UROBE1963355_EIv1.0_0008910	0	2	UROBE1963355_EIv1.0_0008910.1	Low	protein_coding_gene	Unknown protein	None	None	84	651	1	2	7.22662e-05	0.502268	-0.909084	INFINITY	206.8	441.2	0.0046	4.6	99	0.0023	0	UROBE1963355_EIv1.0_0008910	0.085316	0.22308	12
allind	UROBE1963355_EIv1.0_0008920	0	1	UROBE1963355_EIv1.0_0008920.1	High	transposable_element_gene	Reverse transcriptase domain-containing protein	None	None	84	564	0	1	0	0.533688	NA	NoPolyM	NA	NA	NA	NA	NA	NA	NA	UROBE1963355_EIv1.0_0008920	0.036697	0.059384	10
allind	UROBE1963355_EIv1.0_0008930	0	1	UROBE1963355_EIv1.0_0008930.1	High	transposable_element_gene	Reverse transcriptase domain-containing protein	None	None	84	486	0	1	0	0.537037	NA	NoPolyM	NA	NA	NA	NA	NA	NA	NA	UROBE1963355_EIv1.0_0008930	0.067456	0.09164	11
allind	UROBE1963355_EIv1.0_0008940	0	1	UROBE1963355_EIv1.0_0008940.1	High	transposable_element_gene	Reverse transcriptase domain-containing protein	IPR000477 (Reverse transcriptase domain)	None	84	1227	0	1	0	0.488997	NA	NoPolyM	NA	NA	NA	NA	NA	NA	NA	UROBE1963355_EIv1.0_0008940	0.079703	0.095696	12
allind	UROBE1963355_EIv1.0_0008950	0	1	UROBE1963355_EIv1.0_0008950.1	Low	transposable_element_gene	Unknown protein	None	None	84	327	0	1	0	0.458716	NA	NoPolyM	NA	NA	NA	NA	NA	NA	NA	UROBE1963355_EIv1.0_0008950	0.055968	0.057781	41
allind	UROBE1963355_EIv1.0_0008960	0	1	UROBE1963355_EIv1.0_0008960.1	High	transposable_element_gene	Integrase catalytic domain-containing protein	None	GO:0000943, GO:0003676, GO:0015074	84	236	9	8	0.0128954	0.4432	1.77196	INFINITY	62.125	168.875	0.0552393	2.8922	39.5201	0.01935	0.0158929	UROBE1963355_EIv1.0_0008960	0.021857	0.037943	25
allind	UROBE1963355_EIv1.0_0008970	0	4	UROBE1963355_EIv1.0_0008970.1	High	protein_coding_gene	GATA-type domain-containing protein	IPR013088 (Zinc finger, NHR/GATA-type)	GO:0003700, GO:0006355, GO:0008270, GO:0043565, GO:0046872	84	1950	1	2	3.57474e-05	0.590751	-0.774319	PolyM	559.6	1387.4	0.0015	4.6	0	0	0.0018	UROBE1963355_EIv1.0_0008970	0.066624	0.078933	15
allind	UROBE1963355_EIv1.0_0008980	0	1	UROBE1963355_EIv1.0_0008980.1	Low	protein_coding_gene	Unknown protein	None	None	84	240	0	1	0	0.579167	NA	NoPolyM	NA	NA	NA	NA	NA	NA	NA	UROBE1963355_EIv1.0_0008980	0.12575	0.19349	12
allind	UROBE1963355_EIv1.0_0008990	0	1	UROBE1963355_EIv1.0_0008990.1	High	transposable_element_gene	Integrase catalytic domain-containing protein	None	GO:0000943, GO:0003676, GO:0015074	84	456	0	1	0	0.43421	NA	NoPolyM	NA	NA	NA	NA	NA	NA	NA	UROBE1963355_EIv1.0_0008990	0.065493	0.10334	35
allind	UROBE1963355_EIv1.0_0009000	0	1	UROBE1963355_EIv1.0_0009000.1	High	transposable_element_gene	Integrase_H2C2 domain-containing protein	None	None	84	552	6	5	0.000835641	0.516196	-1.42334	INFINITY	165.58	383.42	0.01545	3.1925	10.0321	0.00208	0.01225	UROBE1963355_EIv1.0_0009000	0.041316	0.046735	43
allind	UROBE1963355_EIv1.0_0009010	0	1	UROBE1963355_EIv1.0_0009010.1	Low	transposable_element_gene	Integrase catalytic domain-containing protein	None	GO:0000943, GO:0003676, GO:0015074	84	1344	1	2	1.77154e-05	0.441211	-1.04726	INFINITY	395	946	0.0022	4.6	99	0.0011	0	UROBE1963355_EIv1.0_0009010	0.062211	0.15421	34
allind	UROBE1963355_EIv1.0_0009020	0	1	UROBE1963355_EIv1.0_0009020.1	High	transposable_element_gene	Integrase catalytic domain-containing protein	None	GO:0000943, GO:0003676, GO:0015074	84	591	1	2	4.02868e-05	0.43824	-1.04726	INFINITY	166.6	421.4	0	4.6	99	0	0	UROBE1963355_EIv1.0_0009020	0.067866	0.22374	20
allind	UROBE1963355_EIv1.0_0009030	0	1	UROBE1963355_EIv1.0_0009030.1	Low	predicted_gene	Unknown protein	None	None	84	198	0	1	0	0.449495	NA	NoPolyM	NA	NA	NA	NA	NA	NA	NA	UROBE1963355_EIv1.0_0009030	0.083244	0.13645	16
allind	UROBE1963355_EIv1.0_0009040	0	7	UROBE1963355_EIv1.0_0009040.1	High	protein_coding_gene	SMP domain-containing protein	None	None	84	291	0	1	0	0.52921	NA	NoPolyM	NA	NA	NA	NA	NA	NA	NA	UROBE1963355_EIv1.0_0009040	0.048858	0.050598	40
allind	UROBE1963355_EIv1.0_0009050	0	1	UROBE1963355_EIv1.0_0009050.1	High	transposable_element_gene	RNase H domain-containing protein	IPR012337 (Ribonuclease H-like domain)	None	84	858	0	1	0	0.474359	NA	NoPolyM	NA	NA	NA	NA	NA	NA	NA	UROBE1963355_EIv1.0_0009050	0.048786	0.050432	40
allind	UROBE1963355_EIv1.0_0009060	0	2	UROBE1963355_EIv1.0_0009060.1	High	transposable_element_gene	Integrase catalytic domain-containing protein	None	GO:0000943, GO:0003676, GO:0015074	84	429	0	1	0	0.41958	NA	NoPolyM	NA	NA	NA	NA	NA	NA	NA	UROBE1963355_EIv1.0_0009060	0.06211	0.12656	25
allind	UROBE1963355_EIv1.0_0009070	0	1	UROBE1963355_EIv1.0_0009070.1	Low	transposable_element_gene	Unknown protein	None	None	84	176	0	1	0	0.460227	NA	NoPolyM	NA	NA	NA	NA	NA	NA	NA	UROBE1963355_EIv1.0_0009070	0.024744	0.016019	13
allind	UROBE1963355_EIv1.0_0009080	0	1	UROBE1963355_EIv1.0_0009080.1	High	transposable_element_gene	RNase H domain-containing protein	IPR012337 (Ribonuclease H-like domain)	None	84	828	0	1	0	0.437198	NA	NoPolyM	NA	NA	NA	NA	NA	NA	NA	UROBE1963355_EIv1.0_0009080	0.024744	0.016019	13
allind	UROBE1963355_EIv1.0_0009090	0	1	UROBE1963355_EIv1.0_0009090.1	High	protein_coding_gene	Phospholipase	IPR015679 (Phospholipase D family), IPR025202 (Phospholipase D-like domain)	GO:0003824, GO:0004630, GO:0006654, GO:0016042, GO:0016787, GO:0035091, GO:0048017, GO:0048870, GO:0070290	84	4113	1	2	5.60053e-05	0.482584	0.180974	INFINITY	1200.1	2909.9	0.0007	4.6	99	0.0003	0	UROBE1963355_EIv1.0_0009090	0.059806	0.046764	8
allind	UROBE1963355_EIv1.0_0009100	0	2	UROBE1963355_EIv1.0_0009100.1	High	protein_coding_gene	Sec39 domain-containing protein	IPR013244 (Sec39 domain)	GO:0006890	84	3270	1	2	2.13172e-05	0.468512	-0.774319	PolyM	995.4	2271.6	0.0009	4.6	0	0	0.001	UROBE1963355_EIv1.0_0009100	0.063015	0.10176	20
allind	UROBE1963355_EIv1.0_0009110	0	3	UROBE1963355_EIv1.0_0009110.1	High	protein_coding_gene	ATP synthase subunit beta	IPR005722 (ATP synthase, F1 complex, beta subunit), IPR024034 (ATPase, F1/V1 complex, beta subunit, C-terminal), IPR027417 (P-loop containing nucleoside triphosphate hydrolase)	GO:0000166, GO:0005524, GO:0006754, GO:0015986, GO:0045261, GO:0046034, GO:0046933, GO:0099132, GO:1902600	84	1629	93	38	0.00654305	0.518453	-1.42581	PolyM	435.434	1190.57	0.0398014	2.0283	0.0308952	0.00167397	0.0450067	UROBE1963355_EIv1.0_0009110	0.072199	0.11425	103
allind	UROBE1963355_EIv1.0_0009120	0	1	UROBE1963355_EIv1.0_0009120.1	High	transposable_element_gene	Reverse transcriptase domain-containing protein	None	None	84	261	0	1	0	0.452107	NA	NoPolyM	NA	NA	NA	NA	NA	NA	NA	UROBE1963355_EIv1.0_0009120	0.043092	0.067786	9
allind	UROBE1963355_EIv1.0_0009130	0	1	UROBE1963355_EIv1.0_0009130.1	High	transposable_element_gene	Endo/exonuclease/phosphatase domain-containing protein	None	None	84	168	1	2	0.000280032	0.434382	-0.909084	StoPolyM	NA	NA	NA	NA	NA	NA	NA	UROBE1963355_EIv1.0_0009130	0.034567	0.046647	8
allind	UROBE1963355_EIv1.0_0009140	0	3	UROBE1963355_EIv1.0_0009140.1	High	protein_coding_gene	Secreted protein	None	None	84	933	1	2	2.55193e-05	0.455533	-1.04726	PolyM	272.1	657.9	0.0032	4.6	0	0	0.0037	UROBE1963355_EIv1.0_0009140	0.054072	0.10435	12
allind	UROBE1963355_EIv1.0_0009150	0	1	UROBE1963355_EIv1.0_0009150.1	Low	predicted_gene	Unknown protein	None	None	84	177	0	1	0	0.451977	NA	NoPolyM	NA	NA	NA	NA	NA	NA	NA	UROBE1963355_EIv1.0_0009150	0.036786	0.064683	10
allind	UROBE1963355_EIv1.0_0009160	0	1	UROBE1963355_EIv1.0_0009160.1	Low	predicted_gene	Unknown protein	None	None	84	231	0	1	0	0.411255	NA	NoPolyM	NA	NA	NA	NA	NA	NA	NA	UROBE1963355_EIv1.0_0009160	0.097451	0.25364	11
allind	UROBE1963355_EIv1.0_0009170	0	2	UROBE1963355_EIv1.0_0009170.1	High	transposable_element_gene	Integrase catalytic domain-containing protein	IPR012337 (Ribonuclease H-like domain)	GO:0003676, GO:0015074	84	1029	0	1	0	0.570457	NA	NoPolyM	NA	NA	NA	NA	NA	NA	NA	UROBE1963355_EIv1.0_0009170	0.077825	0.072497	22
allind	UROBE1963355_EIv1.0_0009180	0	1	UROBE1963355_EIv1.0_0009180.1	High	transposable_element_gene	Reverse transcriptase domain-containing protein	IPR021109 (Aspartic peptidase domain)	None	84	1785	0	1	0	0.546219	NA	NoPolyM	NA	NA	NA	NA	NA	NA	NA	UROBE1963355_EIv1.0_0009180	0.036558	0.017119	11
allind	UROBE1963355_EIv1.0_0009190	0	3	UROBE1963355_EIv1.0_0009190.1	High	protein_coding_gene	Malate dehydrogenase	IPR001557 (L-lactate/malate dehydrogenase)	GO:0003824, GO:0005975, GO:0006099, GO:0006108, GO:0016491, GO:0016615, GO:0016616, GO:0019752, GO:0030060, GO:0055114	84	999	1	2	2.38334e-05	0.503492	-1.04726	PolyM	305.3	690.7	0.003	4.6	0	0	0.0033	UROBE1963355_EIv1.0_0009190	0.02141	0.024982	7
allind	UROBE1963355_EIv1.0_0009200	0	2	UROBE1963355_EIv1.0_0009200.1	High	protein_coding_gene	Fe2OG dioxygenase domain-containing protein	None	GO:0016491, GO:0055114	84	426	0	1	0	0.478873	NA	NoPolyM	NA	NA	NA	NA	NA	NA	NA	UROBE1963355_EIv1.0_0009200	0.12619	0.3832	8
allind	UROBE1963355_EIv1.0_0009210	0	1	UROBE1963355_EIv1.0_0009210.1	High	transposable_element_gene	Integrase catalytic domain-containing protein	IPR012337 (Ribonuclease H-like domain)	GO:0000943, GO:0003676, GO:0015074	84	1788	3	3	9.12888e-05	0.423391	-1.34907	INFINITY	474.9	1310.1	0.00336667	2.8808	33.2415	0.001	0.0014	UROBE1963355_EIv1.0_0009210	0.048565	0.16889	16
allind	UROBE1963355_EIv1.0_0009220	0	2	UROBE1963355_EIv1.0_0009220.1	High	protein_coding_gene	BP28CT domain-containing protein	IPR012954 (BP28, C-terminal domain), IPR016024 (Armadillo-type fold), IPR022125 (U3 small nucleolar RNA-associated protein 10)	None	84	6375	1	2	7.37966e-06	0.467141	-0.909084	INFINITY	2000.5	4371.5	0.0005	4.6	99	0.0002	0	UROBE1963355_EIv1.0_0009220	0.088296	0.26882	20
allind	UROBE1963355_EIv1.0_0009230	0	2	UROBE1963355_EIv1.0_0009230.1	High	transposable_element_gene	Integrase catalytic domain-containing protein	IPR012337 (Ribonuclease H-like domain)	GO:0000943, GO:0003676, GO:0015074	84	2244	2	3	0.000211567	0.495867	0.298072	StoPolyM	NA	NA	NA	NA	NA	NA	NA	UROBE1963355_EIv1.0_0009230	0.075255	0.12077	28
allind	UROBE1963355_EIv1.0_0009240	0	1	UROBE1963355_EIv1.0_0009240.1	High	transposable_element_gene	Integrase catalytic domain-containing protein	IPR013103 (Reverse transcriptase, RNA-dependent DNA polymerase)	None	84	630	1	2	0.000179858	0.439588	-0.515026	PolyM	184.9	442.1	0.0048	4.6	0	0	0.0054	UROBE1963355_EIv1.0_0009240	0.064211	0.079039	22
allind	UROBE1963355_EIv1.0_0009250	0	1	UROBE1963355_EIv1.0_0009250.1	High	transposable_element_gene	Integrase catalytic domain-containing protein	None	GO:0000943, GO:0003676, GO:0015074	84	282	0	1	0	0.475177	NA	NoPolyM	NA	NA	NA	NA	NA	NA	NA	UROBE1963355_EIv1.0_0009250	0.071876	0.092664	19
allind	UROBE1963355_EIv1.0_0009260	0	1	UROBE1963355_EIv1.0_0009260.1	Low	transposable_element_gene	Integrase catalytic domain-containing protein	None	GO:0000943, GO:0003676, GO:0015074	84	411	0	1	0	0.454988	NA	NoPolyM	NA	NA	NA	NA	NA	NA	NA	UROBE1963355_EIv1.0_0009260	0.044299	0.079709	59
allind	UROBE1963355_EIv1.0_0009270	0	1	UROBE1963355_EIv1.0_0009270.1	Low	transposable_element_gene	Unknown protein	None	None	84	576	1	2	4.1336e-05	0.541646	-1.04726	INFINITY	163.9	409.1	0.0052	4.6	99	0.0024	0	UROBE1963355_EIv1.0_0009270	0.041507	0.11454	25
allind	UROBE1963355_EIv1.0_0009280	0	1	UROBE1963355_EIv1.0_0009280.1	High	protein_coding_gene	Mitochondrial import receptor subunit	IPR002056 (Protein import receptor MAS20), IPR023392 (Mitochondrial outer membrane translocase complex, subunit Tom20 domain)	GO:0005742, GO:0006605, GO:0006886	84	1071	0	1	0	0.51634	NA	NoPolyM	NA	NA	NA	NA	NA	NA	NA	UROBE1963355_EIv1.0_0009280	0.012406	-0.0060731	15
allind	UROBE1963355_EIv1.0_0009290	0	4	UROBE1963355_EIv1.0_0009290.1	High	protein_coding_gene	Nonsense-mediated mRNA decay factor	IPR007193 (Up-frameshift suppressor 2), IPR016024 (Armadillo-type fold)	GO:0000184, GO:0003723	84	3432	1	2	6.93751e-06	0.44843	-1.04726	INFINITY	1032	2397	0.0009	4.6	99	0.0004	0	UROBE1963355_EIv1.0_0009290	0.041537	0.19301	22
allind	UROBE1963355_EIv1.0_0009300	0	8	UROBE1963355_EIv1.0_0009300.1	High	protein_coding_gene	Glyco_hydro_63 domain-containing protein	IPR004888 (Glycoside hydrolase family 63)	GO:0003824, GO:0004573, GO:0009311	84	3861	10	7	0.000258183	0.489803	-1.31521	INFINITY	1098.16	2759.84	0.00261429	3.7978	9.54943	0.000295238	0.00234286	UROBE1963355_EIv1.0_0009300	0.071456	0.32477	16
allind	UROBE1963355_EIv1.0_0009310	0	2	UROBE1963355_EIv1.0_0009310.1	High	protein_coding_gene	Exosome complex component RRP4	IPR004088 (K Homology domain, type 1), IPR012340 (Nucleic acid-binding, OB-fold), IPR025721 (Exosome complex component, N-terminal domain), IPR026699 (Exosome complex RNA-binding protein 1/RRP40/RRP4)	GO:0000176, GO:0000177, GO:0000178, GO:0000467, GO:0003723, GO:0034427, GO:0034475, GO:0043928, GO:0071034, GO:0071035, GO:0071038, GO:0071049, GO:0071051	84	1044	1	2	2.28061e-05	0.521084	-1.04726	INFINITY	300	741	0.0029	4.6	99	0.0014	0	UROBE1963355_EIv1.0_0009310	0.11938	0.23465	10
allind	UROBE1963355_EIv1.0_0009320	0	1	UROBE1963355_EIv1.0_0009320.1	High	protein_coding_gene	Protein PBN1	IPR013233 (Glycosylphosphatidylinositol-mannosyltransferase I, PIG-X/PBN1)	GO:0005789, GO:0006506, GO:0016020, GO:0016021	84	777	0	1	0	0.598456	NA	NoPolyM	NA	NA	NA	NA	NA	NA	NA	UROBE1963355_EIv1.0_0009320	0.22097	0.47378	3
allind	UROBE1963355_EIv1.0_0009330	0	2	UROBE1963355_EIv1.0_0009330.1	High	protein_coding_gene	Lipase_GDSL domain-containing protein	IPR013830 (SGNH hydrolase-type esterase domain)	None	84	1173	0	1	0	0.547315	NA	NoPolyM	NA	NA	NA	NA	NA	NA	NA	UROBE1963355_EIv1.0_0009330	0.094687	0.15869	4
allind	UROBE1963355_EIv1.0_0009340	0	2	UROBE1963355_EIv1.0_0009340.1	High	protein_coding_gene	UPF0658 Golgi apparatus membrane protein	None	GO:0016020, GO:0016021	84	1575	2	3	4.49872e-05	0.507324	-1.30883	INFINITY	415.767	1156.23	0.00253333	4.6	33.1196	0.0006	0.0016	UROBE1963355_EIv1.0_0009340	0.048341	0.13175	10
allind	UROBE1963355_EIv1.0_0009350	0	1	UROBE1963355_EIv1.0_0009350.1	Low	predicted_gene	Unknown protein	None	None	84	222	0	1	0	0.463964	NA	NoPolyM	NA	NA	NA	NA	NA	NA	NA	UROBE1963355_EIv1.0_0009350	0.071059	0.095414	28
allind	UROBE1963355_EIv1.0_0009360	0	1	UROBE1963355_EIv1.0_0009360.1	High	protein_coding_gene	Protein-lysine N-methyltransferase EFM3	IPR019410 (Lysine methyltransferase), IPR029063 (S-adenosyl-L-methionine-dependent methyltransferase)	GO:0008168, GO:0016740, GO:0032259	84	1089	0	1	0	0.520661	NA	NoPolyM	NA	NA	NA	NA	NA	NA	NA	UROBE1963355_EIv1.0_0009360	0.0733	0.099318	32
allind	UROBE1963355_EIv1.0_0009370	0	1	UROBE1963355_EIv1.0_0009370.1	High	protein_coding_gene	NADH-ubiquinone oxidoreductase subunit	IPR006885 (NADH dehydrogenase ubiquinone Fe-S protein 4, mitochondrial)	GO:0016651, GO:0022900	84	552	0	1	0	0.552536	NA	NoPolyM	NA	NA	NA	NA	NA	NA	NA	UROBE1963355_EIv1.0_0009370	0.098769	0.19833	11
allind	UROBE1963355_EIv1.0_0009380	0	1	UROBE1963355_EIv1.0_0009380.1	Low	transposable_element_gene	CxC1 domain-containing protein	None	None	84	546	1	2	0.000127669	0.42118	-0.774319	INFINITY	145	398	0.0055	4.6	99	0.0025	0	UROBE1963355_EIv1.0_0009380	0.067328	0.12534	29
allind	UROBE1963355_EIv1.0_0009390	0	1	UROBE1963355_EIv1.0_0009390.1	High	transposable_element_gene	CxC1 domain-containing protein	None	None	84	336	1	2	0.000140016	0.380881	-0.909084	INFINITY	87.1	245.9	0.009	4.6	99	0.0041	0	UROBE1963355_EIv1.0_0009390	0.071013	0.12565	31
allind	UROBE1963355_EIv1.0_0009400	0	3	UROBE1963355_EIv1.0_0009400.1	High	protein_coding_gene	Chitin biosynthesis protein CHS5	IPR001357 (BRCT domain), IPR013783 (Immunoglobulin-like fold), IPR031673 (Chitin biosynthesis protein Chs5, N-terminal)	GO:0046983	84	2301	0	1	0	0.510213	NA	NoPolyM	NA	NA	NA	NA	NA	NA	NA	UROBE1963355_EIv1.0_0009400	0.0076209	0.0046682	30
allind	UROBE1963355_EIv1.0_0009410	0	1	UROBE1963355_EIv1.0_0009410.1	High	protein_coding_gene	H/ACA ribonucleoprotein complex subunit	IPR007504 (H/ACA ribonucleoprotein complex, subunit Gar1/Naf1), IPR009000 (Translation protein, beta-barrel domain)	GO:0000493, GO:0001522, GO:0003723, GO:0005732, GO:0042254	84	2853	3	4	3.31806e-05	0.500192	-1.56095	INFINITY	882.167	1967.83	0.00178333	4.6	16.612	0.00025	0.00131667	UROBE1963355_EIv1.0_0009410	0.075848	0.11165	13
allind	UROBE1963355_EIv1.0_0009420	0	1	UROBE1963355_EIv1.0_0009420.1	High	protein_coding_gene	RRM domain-containing protein	IPR012677 (Nucleotide-binding alpha-beta plait domain)	GO:0003676, GO:0003723	84	1533	2	3	3.10627e-05	0.475538	-1.40128	INFINITY	446.133	1083.87	0.00263333	4.6	33.1371	0.0006	0.00146667	UROBE1963355_EIv1.0_0009420	0.14748	0.42453	21
allind	UROBE1963355_EIv1.0_0009430	0	1	UROBE1963355_EIv1.0_0009430.1	Low	predicted_gene	Unknown protein	None	None	84	204	0	1	0	0.504902	NA	NoPolyM	NA	NA	NA	NA	NA	NA	NA	UROBE1963355_EIv1.0_0009430	0.12484	0.43291	10
allind	UROBE1963355_EIv1.0_0009440	0	2	UROBE1963355_EIv1.0_0009440.1	High	protein_coding_gene	ABC transporter	IPR003439 (ABC transporter-like), IPR010929 (CDR ABC transporter), IPR013525 (ABC-2 type transporter), IPR027417 (P-loop containing nucleoside triphosphate hydrolase)	GO:0000166, GO:0005524, GO:0016020, GO:0016021, GO:0016887, GO:0042626, GO:0055085	84	4026	1	2	5.91394e-06	0.486087	-1.04726	PolyM	1193.1	2829.9	0.0007	4.6	0	0	0.0008	UROBE1963355_EIv1.0_0009440	0.028423	0.0596	20
allind	UROBE1963355_EIv1.0_0009450	0	1	UROBE1963355_EIv1.0_0009450.1	Low	predicted_gene	Unknown protein	None	None	84	271	0	1	0	0.439114	NA	NoPolyM	NA	NA	NA	NA	NA	NA	NA	UROBE1963355_EIv1.0_0009450	0.020956	0.053768	7
allind	UROBE1963355_EIv1.0_0009460	0	1	UROBE1963355_EIv1.0_0009460.1	High	transposable_element_gene	Integrase catalytic domain-containing protein	None	GO:0000943, GO:0003676, GO:0015074	84	690	0	1	0	0.595652	NA	NoPolyM	NA	NA	NA	NA	NA	NA	NA	UROBE1963355_EIv1.0_0009460	0.011828	0.0027871	37
allind	UROBE1963355_EIv1.0_0009470	0	5	UROBE1963355_EIv1.0_0009470.1	High	protein_coding_gene	sn-1,2-diacylglycerol cholinephosphotransferase	IPR000462 (CDP-alcohol phosphatidyltransferase)	GO:0008654, GO:0016020, GO:0016021, GO:0016740, GO:0016780	84	1254	0	1	0	0.432217	NA	NoPolyM	NA	NA	NA	NA	NA	NA	NA	UROBE1963355_EIv1.0_0009470	0.11467	0.19713	13
allind	UROBE1963355_EIv1.0_0009480	1	1	UROBE1963355_EIv1.0_0009480.1	High	protein_coding_gene	Unknown protein	None	None	84	513	0	1	0	0.465887	NA	NoPolyM	NA	NA	NA	NA	NA	NA	NA	UROBE1963355_EIv1.0_0009480	0.091982	0.20954	19
allind	UROBE1963355_EIv1.0_0009490	0	1	UROBE1963355_EIv1.0_0009490.1	High	transposable_element_gene	Endo/exonuclease/phosphatase domain-containing protein	None	None	84	555	0	1	0	0.497297	NA	NoPolyM	NA	NA	NA	NA	NA	NA	NA	UROBE1963355_EIv1.0_0009490	0.018625	0.014443	12
allind	UROBE1963355_EIv1.0_0009500	0	2	UROBE1963355_EIv1.0_0009500.1	High	protein_coding_gene	ABC transporter domain-containing protein	IPR003439 (ABC transporter-like), IPR010929 (CDR ABC transporter), IPR013525 (ABC-2 type transporter), IPR027417 (P-loop containing nucleoside triphosphate hydrolase), IPR029481 (ABC-transporter extracellular N-terminal domain)	GO:0000166, GO:0005524, GO:0016020, GO:0016021, GO:0016887, GO:0042626, GO:0055085	84	4452	3	4	0.000174875	0.475747	0.552545	INFINITY	1327.88	3121.12	0.00111667	4.6	16.6063	0.00015	0.0009	UROBE1963355_EIv1.0_0009500	0.019818	0.0081643	17
allind	UROBE1963355_EIv1.0_0009510	0	1	UROBE1963355_EIv1.0_0009510.1	Low	protein_coding_gene	Unknown protein	None	None	84	339	1	2	0.000138777	0.466077	-0.909084	INFINITY	103	233	0.009	4.6	99	0.0043	0	UROBE1963355_EIv1.0_0009510	0.010377	-0.0056283	12
allind	UROBE1963355_EIv1.0_0009520	0	2	UROBE1963355_EIv1.0_0009520.1	High	protein_coding_gene	Kinesin-like protein	IPR001752 (Kinesin motor domain), IPR027417 (P-loop containing nucleoside triphosphate hydrolase)	GO:0000166, GO:0003774, GO:0003777, GO:0005524, GO:0005874, GO:0007018, GO:0008017	84	2220	6	7	0.000135032	0.504982	-1.73473	INFINITY	632.829	1584.17	0.00285714	4.2075	4.83466	0.000285714	0.00259048	UROBE1963355_EIv1.0_0009520	0.02578	0.077224	45
allind	UROBE1963355_EIv1.0_0009530	0	1	UROBE1963355_EIv1.0_0009530.1	Low	protein_coding_gene	Unknown protein	None	None	84	366	1	2	0.000128539	0.505529	-0.909084	PolyM	114.7	248.3	0.0083	4.6	0	0	0.0088	UROBE1963355_EIv1.0_0009530	0.020807	0.077807	36
allind	UROBE1963355_EIv1.0_0009540	0	1	UROBE1963355_EIv1.0_0009540.1	High	transposable_element_gene	Integrase catalytic domain-containing protein	None	None	84	567	0	1	0	0.532628	NA	NoPolyM	NA	NA	NA	NA	NA	NA	NA	UROBE1963355_EIv1.0_0009540	0.032657	0.083302	27
allind	UROBE1963355_EIv1.0_0009550	0	1	UROBE1963355_EIv1.0_0009550.1	High	transposable_element_gene	Integrase catalytic domain-containing protein	None	GO:0000943, GO:0003676, GO:0015074	84	231	0	1	0	0.549783	NA	NoPolyM	NA	NA	NA	NA	NA	NA	NA	UROBE1963355_EIv1.0_0009550	0.13608	0.34416	7
allind	UROBE1963355_EIv1.0_0009560	0	1	UROBE1963355_EIv1.0_0009560.1	Low	transposable_element_gene	Reverse transcriptase Ty1/copia-type domain-containing protein	IPR013103 (Reverse transcriptase, RNA-dependent DNA polymerase)	GO:0000943	84	816	0	1	0	0.508578	NA	NoPolyM	NA	NA	NA	NA	NA	NA	NA	UROBE1963355_EIv1.0_0009560	0.023833	0.040111	6
allind	UROBE1963355_EIv1.0_0009570	0	1	UROBE1963355_EIv1.0_0009570.1	Low	transposable_element_gene	Reverse transcriptase Ty1/copia-type domain-containing protein	None	None	84	327	1	2	7.2812e-05	0.379205	-1.04726	INFINITY	95.6	228.4	0.0093	4.6	99	0.0044	0	UROBE1963355_EIv1.0_0009570	0.059191	0.10341	16
allind	UROBE1963355_EIv1.0_0009580	0	1	UROBE1963355_EIv1.0_0009580.1	Low	transposable_element_gene	Integrase catalytic domain-containing protein	IPR012337 (Ribonuclease H-like domain)	GO:0003676, GO:0015074	84	450	0	1	0	0.446667	NA	NoPolyM	NA	NA	NA	NA	NA	NA	NA	UROBE1963355_EIv1.0_0009580	0.084439	0.15202	18
allind	UROBE1963355_EIv1.0_0009590	0	1	UROBE1963355_EIv1.0_0009590.1	Low	transposable_element_gene	Unknown protein	None	None	84	294	0	1	0	0.442177	NA	NoPolyM	NA	NA	NA	NA	NA	NA	NA	UROBE1963355_EIv1.0_0009590	0.08438	0.16096	17
allind	UROBE1963355_EIv1.0_0009600	0	1	UROBE1963355_EIv1.0_0009600.1	Low	transposable_element_gene	Unknown protein	None	None	84	276	1	2	0.000834601	0.536706	0.180974	PolyM	80	193	0.0111	4.6	0	0	0.0126	UROBE1963355_EIv1.0_0009600	0.025229	0.060237	12
allind	UROBE1963355_EIv1.0_0009610	0	1	UROBE1963355_EIv1.0_0009610.1	High	transposable_element_gene	RNase H domain-containing protein	None	GO:0003676, GO:0004523, GO:0090502	84	276	0	1	0	0.557971	NA	NoPolyM	NA	NA	NA	NA	NA	NA	NA	UROBE1963355_EIv1.0_0009610	0.018549	0.065874	10
allind	UROBE1963355_EIv1.0_0009620	0	1	UROBE1963355_EIv1.0_0009620.1	High	protein_coding_gene	ABC transporter	IPR003439 (ABC transporter-like), IPR010929 (CDR ABC transporter), IPR013525 (ABC-2 type transporter), IPR027417 (P-loop containing nucleoside triphosphate hydrolase), IPR029481 (ABC-transporter extracellular N-terminal domain)	GO:0000166, GO:0005524, GO:0016020, GO:0016021, GO:0016887, GO:0042626, GO:0055085	84	4425	3	4	9.60744e-05	0.491348	-0.539664	INFINITY	1320.65	3101.35	0.00115	4.6	49.7129	0.00035	0.0004	UROBE1963355_EIv1.0_0009620	0.065594	0.19268	13
allind	UROBE1963355_EIv1.0_0009630	0	1	UROBE1963355_EIv1.0_0009630.1	Low	transposable_element_gene	Unknown protein	None	None	84	201	0	1	0	0.368159	NA	NoPolyM	NA	NA	NA	NA	NA	NA	NA	UROBE1963355_EIv1.0_0009630	0.013269	0.0026642	38
allind	UROBE1963355_EIv1.0_0009640	0	1	UROBE1963355_EIv1.0_0009640.1	Low	predicted_gene	Unknown protein	None	None	84	258	0	1	0	0.449612	NA	NoPolyM	NA	NA	NA	NA	NA	NA	NA	UROBE1963355_EIv1.0_0009640	0.0028897	0.0010335	79
allind	UROBE1963355_EIv1.0_0009650	0	1	UROBE1963355_EIv1.0_0009650.1	High	transposable_element_gene	Retrotransposable element Tf2 155 kDa protein type 1	None	GO:0003676, GO:0015074	84	210	1	2	0.000224025	0.461905	-0.909084	INFINITY	52.2	154.8	0.0146	4.6	99	0.0065	0	UROBE1963355_EIv1.0_0009650	0.0059822	0.0019533	79
allind	UROBE1963355_EIv1.0_0009660	0	1	UROBE1963355_EIv1.0_0009660.1	Low	protein_coding_gene	Unknown protein	None	None	84	318	0	1	0	0.487421	NA	NoPolyM	NA	NA	NA	NA	NA	NA	NA	UROBE1963355_EIv1.0_0009660	0.070364	0.082971	11
allind	UROBE1963355_EIv1.0_0009670	0	1	UROBE1963355_EIv1.0_0009670.1	High	protein_coding_gene	Unknown protein	None	None	84	720	0	1	0	0.595833	NA	NoPolyM	NA	NA	NA	NA	NA	NA	NA	UROBE1963355_EIv1.0_0009670	0.078989	0.085029	10
allind	UROBE1963355_EIv1.0_0009680	0	3	UROBE1963355_EIv1.0_0009680.1	Low	protein_coding_gene	Kinesin	IPR001752 (Kinesin motor domain), IPR027417 (P-loop containing nucleoside triphosphate hydrolase)	GO:0000166, GO:0003774, GO:0003777, GO:0005524, GO:0007018, GO:0008017	84	279	0	1	0	0.487455	NA	NoPolyM	NA	NA	NA	NA	NA	NA	NA	UROBE1963355_EIv1.0_0009680	0.062182	0.080408	10
allind	UROBE1963355_EIv1.0_0009690	0	1	UROBE1963355_EIv1.0_0009690.1	Low	protein_coding_gene	Kinesin-like protein Klp8	None	None	84	276	0	1	0	0.398551	NA	NoPolyM	NA	NA	NA	NA	NA	NA	NA	UROBE1963355_EIv1.0_0009690	0.05071	0.053008	11
allind	UROBE1963355_EIv1.0_0009700	0	1	UROBE1963355_EIv1.0_0009700.1	Low	predicted_gene	Unknown protein	None	None	84	238	0	1	0	0.445378	NA	NoPolyM	NA	NA	NA	NA	NA	NA	NA	UROBE1963355_EIv1.0_0009700	0.035096	0.036342	74
allind	UROBE1963355_EIv1.0_0009710	0	1	UROBE1963355_EIv1.0_0009710.1	High	protein_coding_gene	Integrase catalytic domain-containing protein	None	GO:0000943, GO:0003676, GO:0015074	84	714	0	1	0	0.44958	NA	NoPolyM	NA	NA	NA	NA	NA	NA	NA	UROBE1963355_EIv1.0_0009710	0.02453	0.020149	20
allind	UROBE1963355_EIv1.0_0009720	0	1	UROBE1963355_EIv1.0_0009720.1	High	transposable_element_gene	Unknown protein	None	None	84	176	0	1	0	0.488636	NA	NoPolyM	NA	NA	NA	NA	NA	NA	NA	UROBE1963355_EIv1.0_0009720	0.022346	0.041534	24
allind	UROBE1963355_EIv1.0_0009730	0	1	UROBE1963355_EIv1.0_0009730.1	High	transposable_element_gene	Integrase catalytic domain-containing protein	IPR012337 (Ribonuclease H-like domain)	GO:0000943, GO:0003676, GO:0015074	84	1482	0	1	0	0.485155	NA	NoPolyM	NA	NA	NA	NA	NA	NA	NA	UROBE1963355_EIv1.0_0009730	0.029504	0.043603	32
allind	UROBE1963355_EIv1.0_0009740	0	1	UROBE1963355_EIv1.0_0009740.1	High	transposable_element_gene	Integrase catalytic domain-containing protein	None	GO:0000943, GO:0003676, GO:0015074	84	672	1	2	3.54308e-05	0.517839	-1.04726	INFINITY	177.2	491.8	0.0045	4.6	99	0.002	0	UROBE1963355_EIv1.0_0009740	0.038502	0.072366	21
allind	UROBE1963355_EIv1.0_0009750	0	1	UROBE1963355_EIv1.0_0009750.1	High	transposable_element_gene	Integrase catalytic domain-containing protein	None	GO:0000943, GO:0003676, GO:0015074	84	645	0	1	0	0.51783	NA	NoPolyM	NA	NA	NA	NA	NA	NA	NA	UROBE1963355_EIv1.0_0009750	0.084343	0.12419	8
allind	UROBE1963355_EIv1.0_0009760	0	1	UROBE1963355_EIv1.0_0009760.1	High	transposable_element_gene	Integrase catalytic domain-containing protein	None	GO:0000943, GO:0003676, GO:0015074	84	888	1	2	2.68125e-05	0.515766	-1.04726	StoPolyM	NA	NA	NA	NA	NA	NA	NA	UROBE1963355_EIv1.0_0009760	0.058064	0.14897	10
allind	UROBE1963355_EIv1.0_0009770	0	1	UROBE1963355_EIv1.0_0009770.1	High	transposable_element_gene	Integrase catalytic domain-containing protein	IPR012337 (Ribonuclease H-like domain), IPR013103 (Reverse transcriptase, RNA-dependent DNA polymerase)	GO:0000943, GO:0003676, GO:0015074	84	1881	0	1	0	0.460393	NA	NoPolyM	NA	NA	NA	NA	NA	NA	NA	UROBE1963355_EIv1.0_0009770	0.13418	0.35288	21
allind	UROBE1963355_EIv1.0_0009780	0	1	UROBE1963355_EIv1.0_0009780.1	Low	transposable_element_gene	Unknown protein	None	None	84	237	0	1	0	0.464135	NA	NoPolyM	NA	NA	NA	NA	NA	NA	NA	UROBE1963355_EIv1.0_0009780	0.042181	0.051061	26
allind	UROBE1963355_EIv1.0_0009790	0	2	UROBE1963355_EIv1.0_0009790.1	High	protein_coding_gene	PB1 domain-containing protein	IPR000270 (PB1 domain)	None	84	2112	3	4	4.48221e-05	0.547349	-1.56095	INFINITY	634.7	1474.3	0.0021	4.6	49.6433	0.0007	0.0008	UROBE1963355_EIv1.0_0009790	0.042016	0.075552	30
allind	UROBE1963355_EIv1.0_0009800	0	1	UROBE1963355_EIv1.0_0009800.1	High	protein_coding_gene	Pectinesterase	IPR011050 (Pectin lyase fold/virulence factor)	GO:0005576, GO:0005618, GO:0016787, GO:0030599, GO:0042545, GO:0045330, GO:0045490, GO:0071555	84	1188	1	2	0.000236637	0.47124	0.482915	INFINITY	345.5	839.5	0.0025	4.6	99	0.0012	0	UROBE1963355_EIv1.0_0009800	0.080195	0.14654	19
allind	UROBE1963355_EIv1.0_0009810	0	1	UROBE1963355_EIv1.0_0009810.1	Low	predicted_gene	Unknown protein	None	None	84	235	0	1	0	0.408511	NA	NoPolyM	NA	NA	NA	NA	NA	NA	NA	UROBE1963355_EIv1.0_0009810	0.047866	0.090996	17
allind	UROBE1963355_EIv1.0_0009820	0	5	UROBE1963355_EIv1.0_0009820.1	High	protein_coding_gene	Unplaced genomic scaffold SPHSTscaffold_55, whole genome shotgun sequence	None	GO:0016020, GO:0016021	84	885	4	5	0.00188648	0.539387	2.22496	PolyM	220.46	661.54	0.00684	4.6	0	0	0.00915	UROBE1963355_EIv1.0_0009820	0.057807	0.10436	19
allind	UROBE1963355_EIv1.0_0009830	0	1	UROBE1963355_EIv1.0_0009830.1	Low	transposable_element_gene	Unknown protein	None	None	84	252	0	1	0	0.349206	NA	NoPolyM	NA	NA	NA	NA	NA	NA	NA	UROBE1963355_EIv1.0_0009830	0.16329	0.2374	6
allind	UROBE1963355_EIv1.0_0009840	0	1	UROBE1963355_EIv1.0_0009840.1	Low	transposable_element_gene	Unknown protein	None	None	84	168	1	2	0.00126356	0.393566	0.073503	INFINITY	53.2	111.8	0.0183	4.6	99	0.009	0	UROBE1963355_EIv1.0_0009840	0.048113	0.077495	25
allind	UROBE1963355_EIv1.0_0009850	0	1	UROBE1963355_EIv1.0_0009850.1	High	transposable_element_gene	Integrase catalytic domain-containing protein	None	GO:0000943, GO:0003676, GO:0015074	84	687	1	2	0.000432172	0.595082	0.576738	INFINITY	173.3	510.7	0.0044	4.6	99	0.002	0	UROBE1963355_EIv1.0_0009850	0.071221	0.16636	21
allind	UROBE1963355_EIv1.0_0009860	0	3	UROBE1963355_EIv1.0_0009860.1	Low	transposable_element_gene	Unknown protein	None	None	84	531	2	3	8.96781e-05	0.489665	-1.40128	INFINITY	156.7	371.3	0.0076	3.727	99	0.0036	0	UROBE1963355_EIv1.0_0009860	0.067268	0.075333	62
allind	UROBE1963355_EIv1.0_0009870	0	9	UROBE1963355_EIv1.0_0009870.1	High	protein_coding_gene	CCHC-type domain-containing protein	None	GO:0003676, GO:0008270	84	624	1	2	0.000247786	0.5207	-0.269379	INFINITY	193.2	427.8	0.0048	4.6	99	0.0023	0	UROBE1963355_EIv1.0_0009870	0.16865	0.35556	22
allind	UROBE1963355_EIv1.0_0009880	0	2	UROBE1963355_EIv1.0_0009880.1	Low	predicted_gene	Unknown protein	None	None	84	369	0	1	0	0.476965	NA	NoPolyM	NA	NA	NA	NA	NA	NA	NA	UROBE1963355_EIv1.0_0009880	0.27627	0.48725	27
allind	UROBE1963355_EIv1.0_0009890	0	1	UROBE1963355_EIv1.0_0009890.1	Low	transposable_element_gene	Unknown protein	None	None	84	240	0	1	0	0.325	NA	NoPolyM	NA	NA	NA	NA	NA	NA	NA	UROBE1963355_EIv1.0_0009890	0.13197	0.47884	19
allind	UROBE1963355_EIv1.0_0009900	0	1	UROBE1963355_EIv1.0_0009900.1	High	protein_coding_gene	G-patch domain-containing protein	IPR000467 (G-patch domain), IPR022159 (Tuftelin interacting protein, N-terminal domain), IPR022783 (GC-rich sequence DNA-binding factor domain)	GO:0003676	84	3126	3	4	4.49655e-05	0.466746	-1.41911	INFINITY	924.117	2198.88	0.00145	4.1577	49.64	0.000483333	0.00055	UROBE1963355_EIv1.0_0009900	0.052213	0.081937	32
allind	UROBE1963355_EIv1.0_0009910	0	1	UROBE1963355_EIv1.0_0009910.1	Low	transposable_element_gene	Unknown protein	None	None	84	207	0	1	0	0.487923	NA	NoPolyM	NA	NA	NA	NA	NA	NA	NA	UROBE1963355_EIv1.0_0009910	0.056484	0.07138	27
allind	UROBE1963355_EIv1.0_0009920	0	1	UROBE1963355_EIv1.0_0009920.1	High	transposable_element_gene	Retrotransposable element	None	GO:0003676, GO:0015074	84	366	0	1	0	0.401639	NA	NoPolyM	NA	NA	NA	NA	NA	NA	NA	UROBE1963355_EIv1.0_0009920	0.066009	0.16264	35
allind	UROBE1963355_EIv1.0_0009930	0	1	UROBE1963355_EIv1.0_0009930.1	Low	predicted_gene	Unknown protein	None	None	84	204	0	1	0	0.47549	NA	NoPolyM	NA	NA	NA	NA	NA	NA	NA	UROBE1963355_EIv1.0_0009930	0.11843	0.24686	12
allind	UROBE1963355_EIv1.0_0009940	0	2	UROBE1963355_EIv1.0_0009940.1	High	protein_coding_gene	Exocyst complex component Sec10-like protein	IPR009976 (Exocyst complex component Sec10-like)	GO:0000145, GO:0005737, GO:0006887, GO:0048278	84	2595	1	2	2.68622e-05	0.474388	-0.774319	INFINITY	776.4	1815.6	0.0012	4.6	99	0.0006	0	UROBE1963355_EIv1.0_0009940	0.068326	0.20365	17
allind	UROBE1963355_EIv1.0_0009950	0	1	UROBE1963355_EIv1.0_0009950.1	Low	transposable_element_gene	Unknown protein	None	None	84	210	0	1	0	0.438095	NA	NoPolyM	NA	NA	NA	NA	NA	NA	NA	UROBE1963355_EIv1.0_0009950	0.047626	0.14432	27
allind	UROBE1963355_EIv1.0_0009960	0	1	UROBE1963355_EIv1.0_0009960.1	Low	transposable_element_gene	Unknown protein	None	None	84	252	1	2	0.000364269	0.420824	-0.642967	INFINITY	70.5	178.5	0.0121	4.6	99	0.0056	0	UROBE1963355_EIv1.0_0009960	0.094474	0.23573	23
allind	UROBE1963355_EIv1.0_0009970	0	1	UROBE1963355_EIv1.0_0009970.1	High	protein_coding_gene	Secreted protein	None	None	84	831	1	2	8.38838e-05	0.513839	-0.774319	PolyM	240	588	0.0036	4.6	0	0	0.0042	UROBE1963355_EIv1.0_0009970	0.040444	0.046274	41
allind	UROBE1963355_EIv1.0_0009980	0	1	UROBE1963355_EIv1.0_0009980.1	High	protein_coding_gene	Secreted protein	None	None	84	828	0	1	0	0.478261	NA	NoPolyM	NA	NA	NA	NA	NA	NA	NA	UROBE1963355_EIv1.0_0009980	0.057308	0.078968	39
allind	UROBE1963355_EIv1.0_0009990	0	4	UROBE1963355_EIv1.0_0009990.1	High	protein_coding_gene	Endonuclease III homolog	IPR011257 (DNA glycosylase), IPR023170 (Helix-turn-helix, base-excision DNA repair, C-terminal)	GO:0000703, GO:0003677, GO:0003824, GO:0003906, GO:0004519, GO:0005634, GO:0005739, GO:0006281, GO:0006284, GO:0006285, GO:0006974, GO:0008152, GO:0016787, GO:0016798, GO:0016829, GO:0019104, GO:0046872, GO:0051536, GO:0051539, GO:0090305, GO:0140078	84	1458	2	3	0.000281353	0.453924	0.041287	INFINITY	437.2	1017.8	0.00276667	4.6	99	0.00133333	0	UROBE1963355_EIv1.0_0009990	0.056159	0.11026	53
allind	UROBE1963355_EIv1.0_0010000	0	1	UROBE1963355_EIv1.0_0010000.1	High	transposable_element_gene	Integrase catalytic domain-containing protein	None	GO:0000943, GO:0003676, GO:0015074	84	561	1	2	0.000124256	0.399351	-0.774319	INFINITY	156.9	401.1	0.0054	4.6	99	0.0025	0	UROBE1963355_EIv1.0_0010000	0.054996	0.11088	55
allind	UROBE1963355_EIv1.0_0010010	0	3	UROBE1963355_EIv1.0_0010010.1	High	transposable_element_gene	Reverse transcriptase Ty1/copia-type domain-containing protein	None	None	84	912	0	1	0	0.400219	NA	NoPolyM	NA	NA	NA	NA	NA	NA	NA	UROBE1963355_EIv1.0_0010010	0.16407	0.38868	25
allind	UROBE1963355_EIv1.0_0010020	0	1	UROBE1963355_EIv1.0_0010020.1	High	transposable_element_gene	Integrase catalytic domain-containing protein	None	None	84	1044	0	1	0	0.5	NA	NoPolyM	NA	NA	NA	NA	NA	NA	NA	UROBE1963355_EIv1.0_0010020	0.21191	0.51664	13
allind	UROBE1963355_EIv1.0_0010030	0	1	UROBE1963355_EIv1.0_0010030.1	High	transposable_element_gene	Integrase catalytic domain-containing protein	None	GO:0000943, GO:0003676, GO:0015074	84	228	0	1	0	0.429825	NA	NoPolyM	NA	NA	NA	NA	NA	NA	NA	UROBE1963355_EIv1.0_0010030	0.19341	0.38929	17
allind	UROBE1963355_EIv1.0_0010040	0	4	UROBE1963355_EIv1.0_0010040.1	High	protein_coding_gene	CAP-Gly domain-containing protein	IPR000938 (CAP Gly-rich domain), IPR029071 (Ubiquitin-related domain)	None	84	825	0	1	0	0.426667	NA	NoPolyM	NA	NA	NA	NA	NA	NA	NA	UROBE1963355_EIv1.0_0010040	0.1677	0.41055	20
allind	UROBE1963355_EIv1.0_0010050	0	1	UROBE1963355_EIv1.0_0010050.1	High	transposable_element_gene	Integrase catalytic domain-containing protein	None	GO:0000943, GO:0003676, GO:0015074	84	837	0	1	0	0.535245	NA	NoPolyM	NA	NA	NA	NA	NA	NA	NA	UROBE1963355_EIv1.0_0010050	0.17609	0.57327	8
allind	UROBE1963355_EIv1.0_0010060	0	1	UROBE1963355_EIv1.0_0010060.1	High	transposable_element_gene	Integrase catalytic domain-containing protein	None	GO:0000943, GO:0003676, GO:0015074	84	870	0	1	0	0.483908	NA	NoPolyM	NA	NA	NA	NA	NA	NA	NA	UROBE1963355_EIv1.0_0010060	0.10926	0.37324	13
allind	UROBE1963355_EIv1.0_0010070	0	1	UROBE1963355_EIv1.0_0010070.1	High	transposable_element_gene	Dimer_Tnp_hAT domain-containing protein	None	None	84	585	0	1	0	0.494017	NA	NoPolyM	NA	NA	NA	NA	NA	NA	NA	UROBE1963355_EIv1.0_0010070	0.10085	0.26772	43
allind	UROBE1963355_EIv1.0_0010080	0	6	UROBE1963355_EIv1.0_0010080.1	High	protein_coding_gene	Glyco_hydro_15 domain-containing protein	IPR008928 (Six-hairpin glycosidase-like), IPR011613 (Glycoside hydrolase family 15/Phosphorylase b kinase regulatory chain family)	GO:0003824	84	1734	0	1	0	0.497117	NA	NoPolyM	NA	NA	NA	NA	NA	NA	NA	UROBE1963355_EIv1.0_0010080	0.16693	0.22828	68
allind	UROBE1963355_EIv1.0_0010090	0	1	UROBE1963355_EIv1.0_0010090.1	Low	transposable_element_gene	Unknown protein	None	None	70	249	15	15	0.0125205	0.518416	0.004327	INFINITY	83.2943	162.706	0.0786629	3.8903	18.2963	0.03008	0.018679	UROBE1963355_EIv1.0_0010090	0.22073	0.25955	46
allind	UROBE1963355_EIv1.0_0010100	0	3	UROBE1963355_EIv1.0_0010100.1	High	protein_coding_gene	U3 small nucleolar RNA-associated protein 22	IPR005554 (Nrap protein)	GO:0003723, GO:0005634, GO:0005730, GO:0006364, GO:0042254	84	3384	0	1	0	0.460106	NA	NoPolyM	NA	NA	NA	NA	NA	NA	NA	UROBE1963355_EIv1.0_0010100	0.039435	0.072266	8
allind	UROBE1963355_EIv1.0_0010110	0	1	UROBE1963355_EIv1.0_0010110.1	Low	predicted_gene	Unknown protein	None	None	84	215	0	1	0	0.483721	NA	NoPolyM	NA	NA	NA	NA	NA	NA	NA	UROBE1963355_EIv1.0_0010110	0.0072299	0.038185	6
allind	UROBE1963355_EIv1.0_0010120	0	1	UROBE1963355_EIv1.0_0010120.1	High	protein_coding_gene	Phosphoribosylaminoimidazole-succinocarboxamide synthase	IPR001636 (Phosphoribosylaminoimidazole-succinocarboxamide synthase), IPR028923 (SAICAR synthetase/ADE2, N-terminal)	GO:0004639, GO:0006106, GO:0006164, GO:0006189, GO:0009152, GO:0046084	84	924	2	3	0.000101209	0.496792	-1.21867	INFINITY	266.6	654.4	0.00436667	4.6	33.1356	0.001	0.00253333	UROBE1963355_EIv1.0_0010120	0.033016	0.068483	7
allind	UROBE1963355_EIv1.0_0010130	0	2	UROBE1963355_EIv1.0_0010130.1	High	protein_coding_gene	Glucosamine 6-phosphate N-acetyltransferase	IPR016181 (Acyl-CoA N-acyltransferase)	GO:0004343, GO:0006048	84	570	0	1	0	0.489474	NA	NoPolyM	NA	NA	NA	NA	NA	NA	NA	UROBE1963355_EIv1.0_0010130	0.033016	0.068483	7
allind	UROBE1963355_EIv1.0_0010140	0	1	UROBE1963355_EIv1.0_0010140.1	High	protein_coding_gene	PX domain-containing protein	IPR001683 (Phox homologous domain)	GO:0035091	84	3294	3	4	8.71732e-05	0.503629	-0.966087	INFINITY	1010.52	2280.48	0.00135	4.6	49.6476	0.000416667	0.0005	UROBE1963355_EIv1.0_0010140	0.10085	0.39923	12
allind	UROBE1963355_EIv1.0_0010150	0	1	UROBE1963355_EIv1.0_0010150.1	High	protein_coding_gene	Cytochrome c oxidase subunit 9, mitochondrial	IPR014368 (Cytochrome c oxidase, subunit VIIa, fungal)	GO:0004129, GO:0005739, GO:0005743, GO:0005746, GO:0016020, GO:0016021, GO:0016491, GO:0022904, GO:0055114, GO:1902600	84	183	0	1	0	0.508197	NA	NoPolyM	NA	NA	NA	NA	NA	NA	NA	UROBE1963355_EIv1.0_0010150	0.32268	0.69458	8
allind	UROBE1963355_EIv1.0_0010160	0	1	UROBE1963355_EIv1.0_0010160.1	High	transposable_element_gene	Integrase catalytic domain-containing protein	None	GO:0000943, GO:0003676, GO:0015074	84	852	1	2	0.000566653	0.464328	1.68215	INFINITY	248.5	600.5	0.0035	4.6	99	0.0017	0	UROBE1963355_EIv1.0_0010160	0.12022	0.26327	27
allind	UROBE1963355_EIv1.0_0010170	0	1	UROBE1963355_EIv1.0_0010170.1	Low	predicted_gene	Unknown protein	None	None	84	594	1	2	0.000728262	0.5483	1.38362	INFINITY	182.9	408.1	0.0051	4.6	99	0.0025	0	UROBE1963355_EIv1.0_0010170	0.1394	0.2127	13
allind	UROBE1963355_EIv1.0_0010180	0	6	UROBE1963355_EIv1.0_0010180.1	High	protein_coding_gene	Cyclin N-terminal domain-containing protein	IPR013763 (Cyclin-like)	GO:0005634	84	1881	1	2	0.000234705	0.494779	1.4365	PolyM	568.5	1309.5	0.0016	4.6	0	0	0.0018	UROBE1963355_EIv1.0_0010180	0.10573	0.18983	17
allind	UROBE1963355_EIv1.0_0010190	0	2	UROBE1963355_EIv1.0_0010190.1	High	protein_coding_gene	Ubiquitin-conjugating enzyme E2 6	IPR016135 (Ubiquitin-conjugating enzyme/RWD-like)	None	84	735	0	1	0	0.557823	NA	NoPolyM	NA	NA	NA	NA	NA	NA	NA	UROBE1963355_EIv1.0_0010190	-0.00029159	-0.0052049	12
allind	UROBE1963355_EIv1.0_0010200	0	2	UROBE1963355_EIv1.0_0010200.1	High	protein_coding_gene	Unknown protein	None	None	84	1770	2	3	2.69034e-05	0.512994	-1.40128	INFINITY	584.4	1182.6	0.00226667	4.6	33.1646	0.000533333	0.00113333	UROBE1963355_EIv1.0_0010200	0.10846	0.46079	12
allind	UROBE1963355_EIv1.0_0010210	0	1	UROBE1963355_EIv1.0_0010210.1	Low	predicted_gene	Unknown protein	None	None	84	420	0	1	0	0.490476	NA	NoPolyM	NA	NA	NA	NA	NA	NA	NA	UROBE1963355_EIv1.0_0010210	0.18028	0.52687	11
allind	UROBE1963355_EIv1.0_0010220	0	1	UROBE1963355_EIv1.0_0010220.1	High	transposable_element_gene	Integrase catalytic domain-containing protein	None	GO:0000943, GO:0003676, GO:0015074	84	1026	1	2	4.58531e-05	0.462012	-0.909084	INFINITY	290.8	732.2	0.0029	4.6	99	0.0014	0	UROBE1963355_EIv1.0_0010220	0.22269	0.64078	15
allind	UROBE1963355_EIv1.0_0010230	0	1	UROBE1963355_EIv1.0_0010230.1	Low	transposable_element_gene	Unknown protein	None	None	84	165	1	2	0.00189155	0.551515	0.66715	INFINITY	56.7	105.3	0.0187	4.6	99	0.0096	0	UROBE1963355_EIv1.0_0010230	0.16623	0.51833	22
allind	UROBE1963355_EIv1.0_0010240	0	1	UROBE1963355_EIv1.0_0010240.1	Low	transposable_element_gene	Unknown protein	None	None	84	246	0	1	0	0.682927	NA	NoPolyM	NA	NA	NA	NA	NA	NA	NA	UROBE1963355_EIv1.0_0010240	0.15646	0.51471	22
allind	UROBE1963355_EIv1.0_0010250	0	1	UROBE1963355_EIv1.0_0010250.1	High	transposable_element_gene	Integrase catalytic domain-containing protein	IPR025314 (Domain of unknown function DUF4219)	GO:0000943, GO:0003676, GO:0015074	84	396	0	1	0	0.426768	NA	NoPolyM	NA	NA	NA	NA	NA	NA	NA	UROBE1963355_EIv1.0_0010250	0.075749	0.36765	15
allind	UROBE1963355_EIv1.0_0010260	0	3	UROBE1963355_EIv1.0_0010260.1	High	transposable_element_gene	Integrase catalytic domain-containing protein	None	GO:0000943, GO:0003676, GO:0015074	84	984	1	2	2.41967e-05	0.444094	-1.04726	PolyM	298.4	682.6	0.0031	4.6	0	0	0.0034	UROBE1963355_EIv1.0_0010260	0.169	0.47442	50
allind	UROBE1963355_EIv1.0_0010270	0	1	UROBE1963355_EIv1.0_0010270.1	High	transposable_element_gene	Integrase catalytic domain-containing protein	None	None	84	1032	0	1	0	0.468023	NA	NoPolyM	NA	NA	NA	NA	NA	NA	NA	UROBE1963355_EIv1.0_0010270	0.080987	0.15272	65
allind	UROBE1963355_EIv1.0_0010280	0	1	UROBE1963355_EIv1.0_0010280.1	Low	transposable_element_gene	Integrase catalytic domain-containing protein	None	GO:0000943, GO:0003676, GO:0015074	84	375	0	1	0	0.538667	NA	NoPolyM	NA	NA	NA	NA	NA	NA	NA	UROBE1963355_EIv1.0_0010280	0.043295	0.08147	56
allind	UROBE1963355_EIv1.0_0010290	0	2	UROBE1963355_EIv1.0_0010290.1	High	protein_coding_gene	Fructose-bisphosphate aldolase	IPR000771 (Fructose-bisphosphate aldolase, class-II), IPR013785 (Aldolase-type TIM barrel)	GO:0003824, GO:0004332, GO:0005829, GO:0005886, GO:0005975, GO:0006094, GO:0006096, GO:0008270, GO:0009277, GO:0016832	84	1080	0	1	0	0.494444	NA	NoPolyM	NA	NA	NA	NA	NA	NA	NA	UROBE1963355_EIv1.0_0010290	0.039993	0.12657	97
allind	UROBE1963355_EIv1.0_0010300	0	1	UROBE1963355_EIv1.0_0010300.1	High	transposable_element_gene	DDE_3 domain-containing protein	None	GO:0003677	84	399	4	5	0.00461998	0.461153	2.66961	INFINITY	115.37	280.63	0.01676	4.6	99	0.00792	0	UROBE1963355_EIv1.0_0010300	0.062652	0.20215	69
allind	UROBE1963355_EIv1.0_0010310	0	1	UROBE1963355_EIv1.0_0010310.1	High	protein_coding_gene	Family 2 glycoside hydrolase	IPR008979 (Galactose-binding domain-like), IPR013812 (Glycoside hydrolase, family 2/20, immunoglobulin-like beta-sandwich domain), IPR017853 (Glycoside hydrolase superfamily)	GO:0016787	84	3111	1	2	7.65333e-06	0.476696	-1.04726	INFINITY	921.8	2186.2	0.001	4.6	99	0.0005	0	UROBE1963355_EIv1.0_0010310	0.29852	0.61233	24
allind	UROBE1963355_EIv1.0_0010320	0	2	UROBE1963355_EIv1.0_0010320.1	High	protein_coding_gene	Aminotran_1_2 domain-containing protein	IPR015424 (Pyridoxal phosphate-dependent transferase)	GO:0003824, GO:0009058, GO:0030170	84	1347	0	1	0	0.507795	NA	NoPolyM	NA	NA	NA	NA	NA	NA	NA	UROBE1963355_EIv1.0_0010320	0.45176	0.6922	5
allind	UROBE1963355_EIv1.0_0010330	0	1	UROBE1963355_EIv1.0_0010330.1	Low	protein_coding_gene	Unknown protein	None	None	84	216	0	1	0	0.50463	NA	NoPolyM	NA	NA	NA	NA	NA	NA	NA	UROBE1963355_EIv1.0_0010330	0.58711	0.70122	5
allind	UROBE1963355_EIv1.0_0010340	0	1	UROBE1963355_EIv1.0_0010340.1	High	transposable_element_gene	Transposable element tc3 transposase	None	GO:0003677, GO:0006313, GO:0015074	84	615	0	1	0	0.528455	NA	NoPolyM	NA	NA	NA	NA	NA	NA	NA	UROBE1963355_EIv1.0_0010340	0.47195	0.64085	11
allind	UROBE1963355_EIv1.0_0010350	0	2	UROBE1963355_EIv1.0_0010350.1	High	transposable_element_gene	Integrase catalytic domain-containing protein	IPR025724 (GAG-pre-integrase domain)	GO:0003676, GO:0008270, GO:0015074	84	1464	1	2	3.21348e-05	0.46518	-0.909084	INFINITY	458.7	1002.3	0.0021	4.6	99	0.001	0	UROBE1963355_EIv1.0_0010350	0.48634	0.66579	18
allind	UROBE1963355_EIv1.0_0010360	0	1	UROBE1963355_EIv1.0_0010360.1	Low	transposable_element_gene	Reverse transcriptase Ty1/copia-type domain-containing protein	IPR013103 (Reverse transcriptase, RNA-dependent DNA polymerase)	None	84	312	0	1	0	0.464744	NA	NoPolyM	NA	NA	NA	NA	NA	NA	NA	UROBE1963355_EIv1.0_0010360	0.48367	0.66192	18
allind	UROBE1963355_EIv1.0_0010370	0	1	UROBE1963355_EIv1.0_0010370.1	High	protein_coding_gene	Protein kinase domain-containing protein	IPR011009 (Protein kinase-like domain)	None	84	5469	1	2	4.35354e-06	0.536481	-1.04726	INFINITY	1574.8	3891.2	0.0005	4.6	99	0.0003	0	UROBE1963355_EIv1.0_0010370	0.065302	0.057946	31
allind	UROBE1963355_EIv1.0_0010380	0	2	UROBE1963355_EIv1.0_0010380.1	High	transposable_element_gene	Integrase catalytic domain-containing protein	IPR013103 (Reverse transcriptase, RNA-dependent DNA polymerase)	None	84	795	0	1	0	0.450315	NA	NoPolyM	NA	NA	NA	NA	NA	NA	NA	UROBE1963355_EIv1.0_0010380	0.21582	0.30583	13
allind	UROBE1963355_EIv1.0_0010390	0	1	UROBE1963355_EIv1.0_0010390.1	High	transposable_element_gene	Integrase catalytic domain-containing protein	None	GO:0000943, GO:0003676, GO:0015074	84	696	0	1	0	0.432471	NA	NoPolyM	NA	NA	NA	NA	NA	NA	NA	UROBE1963355_EIv1.0_0010390	0.2176	0.30901	13
allind	UROBE1963355_EIv1.0_0010400	0	3	UROBE1963355_EIv1.0_0010400.1	High	protein_coding_gene	Carbohydrate-binding module family 13 protein	None	None	84	825	0	1	0	0.533333	NA	NoPolyM	NA	NA	NA	NA	NA	NA	NA	UROBE1963355_EIv1.0_0010400	0.093374	0.23432	14
allind	UROBE1963355_EIv1.0_0010410	0	1	UROBE1963355_EIv1.0_0010410.1	Low	protein_coding_gene	Unknown protein	None	None	84	306	0	1	0	0.526144	NA	NoPolyM	NA	NA	NA	NA	NA	NA	NA	UROBE1963355_EIv1.0_0010410	0.1494	0.28798	10
allind	UROBE1963355_EIv1.0_0010420	0	1	UROBE1963355_EIv1.0_0010420.1	Low	transposable_element_gene	Unknown protein	None	None	84	256	0	1	0	0.386719	NA	NoPolyM	NA	NA	NA	NA	NA	NA	NA	UROBE1963355_EIv1.0_0010420	0.021203	0.027578	122
allind	UROBE1963355_EIv1.0_0010430	0	2	UROBE1963355_EIv1.0_0010430.1	High	protein_coding_gene	t-SNARE coiled-coil homology domain-containing protein	IPR010989 (SNARE)	GO:0000149, GO:0005484, GO:0005886, GO:0006886, GO:0006887, GO:0006906, GO:0012505, GO:0016020, GO:0016021, GO:0016192, GO:0031201, GO:0048278	84	1236	0	1	0	0.544498	NA	NoPolyM	NA	NA	NA	NA	NA	NA	NA	UROBE1963355_EIv1.0_0010430	0.024941	0.027767	40
allind	UROBE1963355_EIv1.0_0010440	0	1	UROBE1963355_EIv1.0_0010440.1	Low	protein_coding_gene	Unknown protein	None	None	84	1080	0	1	0	0.496296	NA	NoPolyM	NA	NA	NA	NA	NA	NA	NA	UROBE1963355_EIv1.0_0010440	-0.0073658	-0.0088956	27
allind	UROBE1963355_EIv1.0_0010450	0	2	UROBE1963355_EIv1.0_0010450.1	Low	predicted_gene	Unknown protein	None	None	84	264	0	1	0	0.511364	NA	NoPolyM	NA	NA	NA	NA	NA	NA	NA	UROBE1963355_EIv1.0_0010450	-0.0070031	-0.0074577	23
allind	UROBE1963355_EIv1.0_0010460	0	1	UROBE1963355_EIv1.0_0010460.1	High	transposable_element_gene	Integrase catalytic domain-containing protein	IPR013103 (Reverse transcriptase, RNA-dependent DNA polymerase)	GO:0000943, GO:0003676, GO:0008270, GO:0015074	84	1026	1	2	4.58531e-05	0.518518	-0.909084	PolyM	293.1	729.9	0.0029	4.6	0	0	0.0034	UROBE1963355_EIv1.0_0010460	0.14401	0.19382	11
allind	UROBE1963355_EIv1.0_0010470	0	2	UROBE1963355_EIv1.0_0010470.1	High	protein_coding_gene	Nadh:ubiquinone oxidoreductase subunit	None	None	84	324	1	2	0.00109344	0.456092	0.917915	INFINITY	91.1	229.9	0.0094	4.6	99	0.0044	0	UROBE1963355_EIv1.0_0010470	0.20663	0.57709	11
allind	UROBE1963355_EIv1.0_0010480	0	1	UROBE1963355_EIv1.0_0010480.1	Low	predicted_gene	Unknown protein	None	None	84	279	1	2	8.53388e-05	0.458739	-1.04726	INFINITY	89.7	186.3	0.0109	4.6	99	0.0054	0	UROBE1963355_EIv1.0_0010480	0.17765	0.5643	12
allind	UROBE1963355_EIv1.0_0010490	0	1	UROBE1963355_EIv1.0_0010490.1	Low	transposable_element_gene	Unknown protein	None	None	84	381	0	1	0	0.456693	NA	NoPolyM	NA	NA	NA	NA	NA	NA	NA	UROBE1963355_EIv1.0_0010490	0.2061	0.57737	10
allind	UROBE1963355_EIv1.0_0010500	0	2	UROBE1963355_EIv1.0_0010500.1	High	protein_coding_gene	Trafficking protein particle complex subunit	IPR007233 (Trafficking protein particle complex subunit)	None	84	735	0	1	0	0.444898	NA	NoPolyM	NA	NA	NA	NA	NA	NA	NA	UROBE1963355_EIv1.0_0010500	0.052958	0.10235	16
allind	UROBE1963355_EIv1.0_0010510	0	1	UROBE1963355_EIv1.0_0010510.1	High	transposable_element_gene	Reverse transcriptase Ty1/copia-type domain-containing protein	None	None	84	1308	1	2	1.8203e-05	0.5	-1.04726	INFINITY	381.9	923.1	0.0023	4.6	99	0.0011	0	UROBE1963355_EIv1.0_0010510	0.066689	0.10756	19
allind	UROBE1963355_EIv1.0_0010520	0	1	UROBE1963355_EIv1.0_0010520.1	High	transposable_element_gene	Integrase catalytic domain-containing protein	None	GO:0000943, GO:0003676, GO:0015074	84	741	0	1	0	0.622132	NA	NoPolyM	NA	NA	NA	NA	NA	NA	NA	UROBE1963355_EIv1.0_0010520	0.0012284	-0.0011305	21
allind	UROBE1963355_EIv1.0_0010530	0	3	UROBE1963355_EIv1.0_0010530.1	High	protein_coding_gene	zf-4CXXC_R1 domain-containing protein	IPR018866 (Zinc-finger domain of monoamine-oxidase A repressor R1)	GO:0006355	84	2931	1	2	8.12334e-06	0.451045	-1.04726	PolyM	859.2	2068.8	0.001	4.6	0	0	0.0012	UROBE1963355_EIv1.0_0010530	0.08494	0.17756	30
allind	UROBE1963355_EIv1.0_0010540	0	1	UROBE1963355_EIv1.0_0010540.1	Low	predicted_gene	Unknown protein	None	None	84	234	0	1	0	0.41453	NA	NoPolyM	NA	NA	NA	NA	NA	NA	NA	UROBE1963355_EIv1.0_0010540	0.20403	0.47175	9
allind	UROBE1963355_EIv1.0_0010550	0	1	UROBE1963355_EIv1.0_0010550.1	High	transposable_element_gene	Reverse transcriptase Ty1/copia-type domain-containing protein	None	GO:0000943	84	449	0	1	0	0.432071	NA	NoPolyM	NA	NA	NA	NA	NA	NA	NA	UROBE1963355_EIv1.0_0010550	0.051444	0.094372	20
allind	UROBE1963355_EIv1.0_0010560	0	1	UROBE1963355_EIv1.0_0010560.1	High	transposable_element_gene	Integrase catalytic domain-containing protein	None	GO:0000943, GO:0003676, GO:0015074	84	777	0	1	0	0.487774	NA	NoPolyM	NA	NA	NA	NA	NA	NA	NA	UROBE1963355_EIv1.0_0010560	0.086087	0.29269	9
allind	UROBE1963355_EIv1.0_0010570	0	1	UROBE1963355_EIv1.0_0010570.1	Low	predicted_gene	Unknown protein	None	None	84	270	1	2	0.000419668	0.414815	-0.515026	INFINITY	84.2	182.8	0.0113	4.6	99	0.0055	0	UROBE1963355_EIv1.0_0010570	0.10516	0.21964	16
allind	UROBE1963355_EIv1.0_0010580	0	1	UROBE1963355_EIv1.0_0010580.1	High	protein_coding_gene	Proteasome complex subunit Sem1	IPR007834 (DSS1/SEM1)	None	84	384	0	1	0	0.515625	NA	NoPolyM	NA	NA	NA	NA	NA	NA	NA	UROBE1963355_EIv1.0_0010580	0.10095	0.21006	18
allind	UROBE1963355_EIv1.0_0010590	0	1	UROBE1963355_EIv1.0_0010590.1	High	transposable_element_gene	BZ3500_MvSof-1268-A1- protein	None	None	84	402	0	1	0	0.50995	NA	NoPolyM	NA	NA	NA	NA	NA	NA	NA	UROBE1963355_EIv1.0_0010590	0.031264	0.054418	26
allind	UROBE1963355_EIv1.0_0010600	0	1	UROBE1963355_EIv1.0_0010600.1	High	protein_coding_gene	CCHC-type domain-containing protein	None	None	84	351	0	1	0	0.478633	NA	NoPolyM	NA	NA	NA	NA	NA	NA	NA	UROBE1963355_EIv1.0_0010600	0.023619	0.029544	59
allind	UROBE1963355_EIv1.0_0010610	0	1	UROBE1963355_EIv1.0_0010610.1	High	protein_coding_gene	CCHC-type domain-containing protein	None	None	84	477	0	1	0	0.549266	NA	NoPolyM	NA	NA	NA	NA	NA	NA	NA	UROBE1963355_EIv1.0_0010610	0.025487	0.037726	62
allind	UROBE1963355_EIv1.0_0010620	0	1	UROBE1963355_EIv1.0_0010620.1	High	transposable_element_gene	Integrase catalytic domain-containing protein	None	None	84	606	0	1	0	0.513201	NA	NoPolyM	NA	NA	NA	NA	NA	NA	NA	UROBE1963355_EIv1.0_0010620	0.16492	0.36278	15
allind	UROBE1963355_EIv1.0_0010630	0	1	UROBE1963355_EIv1.0_0010630.1	Low	transposable_element_gene	BZ3500_MvSof-1268-A1- protein	IPR012337 (Ribonuclease H-like domain)	GO:0000943, GO:0003676, GO:0015074	84	300	0	1	0	0.38	NA	NoPolyM	NA	NA	NA	NA	NA	NA	NA	UROBE1963355_EIv1.0_0010630	0.11376	0.37552	13
allind	UROBE1963355_EIv1.0_0010640	0	4	UROBE1963355_EIv1.0_0010640.1	High	protein_coding_gene	C2H2-type domain-containing protein	IPR000504 (RNA recognition motif domain), IPR007042 (Arsenite-resistance protein 2), IPR021933 (Protein of unknown function DUF3546), IPR025239 (Domain of unknown function DUF4187)	GO:0003676, GO:0006397	84	2949	1	2	8.07376e-06	0.513398	-1.04726	INFINITY	872	2074	0.001	4.6	99	0.0005	0	UROBE1963355_EIv1.0_0010640	0.073733	0.15228	35
allind	UROBE1963355_EIv1.0_0010650	0	1	UROBE1963355_EIv1.0_0010650.1	Low	predicted_gene	Unknown protein	None	None	84	228	2	3	0.000310767	0.469246	-1.30883	INFINITY	65.7333	159.267	0.0179	3.7243	99	0.00843333	0	UROBE1963355_EIv1.0_0010650	0.070852	0.13936	30
allind	UROBE1963355_EIv1.0_0010660	0	1	UROBE1963355_EIv1.0_0010660.1	High	transposable_element_gene	Integrase catalytic domain-containing protein	None	GO:0000943, GO:0003676, GO:0015074	84	402	0	1	0	0.440298	NA	NoPolyM	NA	NA	NA	NA	NA	NA	NA	UROBE1963355_EIv1.0_0010660	0.11297	0.39324	22
allind	UROBE1963355_EIv1.0_0010670	0	3	UROBE1963355_EIv1.0_0010670.1	High	transposable_element_gene	Leucine-zipper-like transcriptional regulator 1	None	None	84	777	2	4	0.000893074	0.530199	1.17	INFINITY	221.567	552.433	0.0052	4.6	33.1334	0.0012	0.003	UROBE1963355_EIv1.0_0010670	0.074396	0.28995	11
allind	UROBE1963355_EIv1.0_0010680	0	2	UROBE1963355_EIv1.0_0010680.1	High	transposable_element_gene	Integrase catalytic domain-containing protein	None	GO:0000943, GO:0003676, GO:0015074	84	597	0	1	0	0.425461	NA	NoPolyM	NA	NA	NA	NA	NA	NA	NA	UROBE1963355_EIv1.0_0010680	0.11065	0.21434	18
allind	UROBE1963355_EIv1.0_0010690	0	1	UROBE1963355_EIv1.0_0010690.1	Low	predicted_gene	Unknown protein	None	None	84	162	0	1	0	0.469136	NA	NoPolyM	NA	NA	NA	NA	NA	NA	NA	UROBE1963355_EIv1.0_0010690	0.14119	0.35657	7
allind	UROBE1963355_EIv1.0_0010700	0	1	UROBE1963355_EIv1.0_0010700.1	High	protein_coding_gene	LIM zinc-binding domain-containing protein	IPR001781 (Zinc finger, LIM-type)	None	84	2289	1	2	1.04017e-05	0.536047	-1.04726	INFINITY	730.4	1555.6	0.0013	4.6	99	0.0006	0	UROBE1963355_EIv1.0_0010700	0.21041	0.32428	19
allind	UROBE1963355_EIv1.0_0010710	0	1	UROBE1963355_EIv1.0_0010710.1	Low	predicted_gene	Unknown protein	None	None	84	144	0	1	0	0.423611	NA	NoPolyM	NA	NA	NA	NA	NA	NA	NA	UROBE1963355_EIv1.0_0010710	0.23027	0.30542	13
allind	UROBE1963355_EIv1.0_0010720	0	1	UROBE1963355_EIv1.0_0010720.1	High	transposable_element_gene	DDE Tnp4 domain-containing protein	IPR027806 (Harbinger transposase-derived nuclease domain)	None	84	1110	1	2	2.145e-05	0.498209	-1.04726	INFINITY	337.2	769.8	0.0027	4.6	99	0.0013	0	UROBE1963355_EIv1.0_0010720	0.23027	0.30542	13
allind	UROBE1963355_EIv1.0_0010730	0	1	UROBE1963355_EIv1.0_0010730.1	Low	protein_coding_gene	Unknown protein	None	None	84	426	0	1	0	0.565728	NA	NoPolyM	NA	NA	NA	NA	NA	NA	NA	UROBE1963355_EIv1.0_0010730	0.23027	0.30542	13
allind	UROBE1963355_EIv1.0_0010740	0	1	UROBE1963355_EIv1.0_0010740.1	Low	protein_coding_gene	Unknown protein	None	None	84	528	0	1	0	0.429924	NA	NoPolyM	NA	NA	NA	NA	NA	NA	NA	UROBE1963355_EIv1.0_0010740	0.10493	0.36581	6
allind	UROBE1963355_EIv1.0_0010750	0	1	UROBE1963355_EIv1.0_0010750.1	High	protein_coding_gene	KH domain RNA binding protein	IPR004087 (K Homology domain)	None	84	1521	0	1	0	0.591059	NA	NoPolyM	NA	NA	NA	NA	NA	NA	NA	UROBE1963355_EIv1.0_0010750	0.18583	0.33035	9
allind	UROBE1963355_EIv1.0_0010760	0	1	UROBE1963355_EIv1.0_0010760.1	Low	predicted_gene	Unknown protein	None	None	84	300	0	1	0	0.48	NA	NoPolyM	NA	NA	NA	NA	NA	NA	NA	UROBE1963355_EIv1.0_0010760	0.26201	0.38478	10
allind	UROBE1963355_EIv1.0_0010770	0	1	UROBE1963355_EIv1.0_0010770.1	High	protein_coding_gene	BZIP domain-containing protein	None	GO:0003700, GO:0006355	84	726	0	1	0	0.526171	NA	NoPolyM	NA	NA	NA	NA	NA	NA	NA	UROBE1963355_EIv1.0_0010770	0.13738	0.22446	11
allind	UROBE1963355_EIv1.0_0010780	0	1	UROBE1963355_EIv1.0_0010780.1	High	protein_coding_gene	Protein-tyrosine phosphatase	IPR003595 (Protein-tyrosine phosphatase, catalytic), IPR029021 (Protein-tyrosine phosphatase-like)	GO:0004721, GO:0004725, GO:0006470, GO:0016311, GO:0016787, GO:0016791, GO:0035335	84	1215	0	1	0	0.56214	NA	NoPolyM	NA	NA	NA	NA	NA	NA	NA	UROBE1963355_EIv1.0_0010780	0.1468	0.22388	13
allind	UROBE1963355_EIv1.0_0010790	0	2	UROBE1963355_EIv1.0_0010790.1	High	protein_coding_gene	AN1-type domain-containing protein	IPR000058 (Zinc finger, AN1-type)	None	84	798	2	3	0.000171829	0.498657	-1.0452	INFINITY	236.033	558.967	0.00506667	4.6	33.1405	0.0012	0.00283333	UROBE1963355_EIv1.0_0010790	0.046013	0.060134	35
allind	UROBE1963355_EIv1.0_0010800	0	2	UROBE1963355_EIv1.0_0010800.1	High	protein_coding_gene	WD_REPEATS_REGION domain-containing protein	IPR015943 (WD40/YVTN repeat-like-containing domain)	None	84	1401	0	1	0	0.555318	NA	NoPolyM	NA	NA	NA	NA	NA	NA	NA	UROBE1963355_EIv1.0_0010800	0.1299	0.32219	15
allind	UROBE1963355_EIv1.0_0010810	0	1	UROBE1963355_EIv1.0_0010810.1	Low	protein_coding_gene	Unknown protein	None	None	84	288	0	1	0	0.520833	NA	NoPolyM	NA	NA	NA	NA	NA	NA	NA	UROBE1963355_EIv1.0_0010810	0.13463	0.39139	12
allind	UROBE1963355_EIv1.0_0010820	0	2	UROBE1963355_EIv1.0_0010820.1	High	protein_coding_gene	BZ3500_MvSof-1268-A1-R1_Chr8-1g09951 protein	IPR029044 (Nucleotide-diphospho-sugar transferases)	None	84	2331	2	3	4.95947e-05	0.568431	-1.13079	INFINITY	633.433	1694.57	0.00173333	4.6	99	0.0008	0	UROBE1963355_EIv1.0_0010820	0.15079	0.4458	14
allind	UROBE1963355_EIv1.0_0010830	0	1	UROBE1963355_EIv1.0_0010830.1	High	protein_coding_gene	Plasma membrane ATPase	IPR001757 (P-type ATPase), IPR023214 (HAD-like domain), IPR023298 (P-type ATPase, transmembrane domain)	GO:0000166, GO:0005524, GO:0005886, GO:0006811, GO:0008553, GO:0016020, GO:0016021, GO:0016787, GO:0120029	84	2886	0	1	0	0.521137	NA	NoPolyM	NA	NA	NA	NA	NA	NA	NA	UROBE1963355_EIv1.0_0010830	0.11927	0.31714	38
allind	UROBE1963355_EIv1.0_0010840	0	2	UROBE1963355_EIv1.0_0010840.1	High	transposable_element_gene	Integrase catalytic domain-containing protein	None	GO:0000943, GO:0003676, GO:0015074	84	711	1	2	6.61678e-05	0.47676	-0.909084	INFINITY	192.9	515.1	0.0042	4.6	99	0.0019	0	UROBE1963355_EIv1.0_0010840	0.14222	0.51985	12
allind	UROBE1963355_EIv1.0_0010850	0	5	UROBE1963355_EIv1.0_0010850.1	High	protein_coding_gene	Allantoicase	IPR005164 (Allantoicase), IPR007247 (Ureidoglycolate lyase), IPR008979 (Galactose-binding domain-like), IPR011051 (RmlC-like cupin domain)	None	84	1728	0	1	0	0.498264	NA	NoPolyM	NA	NA	NA	NA	NA	NA	NA	UROBE1963355_EIv1.0_0010850	0.059356	0.11212	56
allind	UROBE1963355_EIv1.0_0010860	0	1	UROBE1963355_EIv1.0_0010860.1	Low	predicted_gene	Unknown protein	None	None	84	327	0	1	0	0.446483	NA	NoPolyM	NA	NA	NA	NA	NA	NA	NA	UROBE1963355_EIv1.0_0010860	0.075583	0.13229	35
allind	UROBE1963355_EIv1.0_0010870	0	1	UROBE1963355_EIv1.0_0010870.1	High	protein_coding_gene	Unknown protein	None	None	84	312	0	1	0	0.573718	NA	NoPolyM	NA	NA	NA	NA	NA	NA	NA	UROBE1963355_EIv1.0_0010870	0.16981	0.43915	19
allind	UROBE1963355_EIv1.0_0010880	0	1	UROBE1963355_EIv1.0_0010880.1	High	protein_coding_gene	Septin-type G domain-containing protein	IPR016491 (Septin), IPR027417 (P-loop containing nucleoside triphosphate hydrolase), IPR030379 (Septin-type guanine nucleotide-binding (G) domain)	GO:0000166, GO:0005525	84	957	0	1	0	0.474399	NA	NoPolyM	NA	NA	NA	NA	NA	NA	NA	UROBE1963355_EIv1.0_0010880	0.34524	0.58272	16
allind	UROBE1963355_EIv1.0_0010890	0	1	UROBE1963355_EIv1.0_0010890.1	High	protein_coding_gene	Unknown protein	IPR032675 (Leucine-rich repeat domain, L domain-like)	None	84	1533	4	4	0.000682443	0.464472	0.630543	INFINITY	471.217	1058.78	0.00393333	3.74	49.8709	0.0014	0.00105	UROBE1963355_EIv1.0_0010890	0.1526	0.36238	14
allind	UROBE1963355_EIv1.0_0010900	0	1	UROBE1963355_EIv1.0_0010900.1	High	transposable_element_gene	Integrase catalytic domain-containing protein	IPR012337 (Ribonuclease H-like domain), IPR013103 (Reverse transcriptase, RNA-dependent DNA polymerase)	GO:0000943, GO:0003676, GO:0015074	84	3363	5	7	0.000302045	0.434416	0.035534	INFINITY	946.829	2413.17	0.00188571	4.0434	70.9198	0.00072381	0.000314286	UROBE1963355_EIv1.0_0010900	0.1666	0.35165	17
allind	UROBE1963355_EIv1.0_0010910	0	1	UROBE1963355_EIv1.0_0010910.1	High	protein_coding_gene	HbrB-like-domain containing protein	IPR013745 (TORC2 component Bit61/PRR5)	None	84	3171	0	1	0	0.515926	NA	NoPolyM	NA	NA	NA	NA	NA	NA	NA	UROBE1963355_EIv1.0_0010910	0.016908	0.013872	40
allind	UROBE1963355_EIv1.0_0010920	0	1	UROBE1963355_EIv1.0_0010920.1	Low	predicted_gene	Unknown protein	None	None	84	300	1	2	7.93651e-05	0.456627	-1.04726	INFINITY	82	215	0.0101	4.6	99	0.0047	0	UROBE1963355_EIv1.0_0010920	0.047489	0.088159	8
allind	UROBE1963355_EIv1.0_0010930	0	2	UROBE1963355_EIv1.0_0010930.1	High	protein_coding_gene	Lipase_3 domain-containing protein	IPR029058 (Alpha/Beta hydrolase fold)	GO:0006629, GO:0016020, GO:0016021, GO:0016787	84	1935	1	2	7.99062e-05	0.493497	-0.269379	INFINITY	553.8	1378.2	0.0016	4.6	99	0.0007	0	UROBE1963355_EIv1.0_0010930	0.055642	0.11693	14
allind	UROBE1963355_EIv1.0_0010940	0	2	UROBE1963355_EIv1.0_0010940.1	High	protein_coding_gene	Unknown protein	None	None	84	630	0	1	0	0.444444	NA	NoPolyM	NA	NA	NA	NA	NA	NA	NA	UROBE1963355_EIv1.0_0010940	0.11945	0.39865	12
allind	UROBE1963355_EIv1.0_0010950	0	1	UROBE1963355_EIv1.0_0010950.1	High	transposable_element_gene	Leucine-zipper-like transcriptional regulator 1	None	None	84	465	1	2	0.000569405	0.429775	0.38568	PolyM	120.1	341.9	0.0065	4.6	0	0	0.0084	UROBE1963355_EIv1.0_0010950	0.16763	0.36399	21
allind	UROBE1963355_EIv1.0_0010960	0	1	UROBE1963355_EIv1.0_0010960.1	High	transposable_element_gene	Integrase catalytic domain-containing protein	None	None	84	1296	1	2	0.000103589	0.480655	-0.390496	INFINITY	381.4	911.6	0.0023	4.6	99	0.0011	0	UROBE1963355_EIv1.0_0010960	0.058709	0.23488	13
allind	UROBE1963355_EIv1.0_0010970	0	1	UROBE1963355_EIv1.0_0010970.1	Low	transposable_element_gene	Unknown protein	None	None	84	321	0	1	0	0.542056	NA	NoPolyM	NA	NA	NA	NA	NA	NA	NA	UROBE1963355_EIv1.0_0010970	0.051722	0.074473	29
allind	UROBE1963355_EIv1.0_0010980	0	3	UROBE1963355_EIv1.0_0010980.1	High	protein_coding_gene	NADH-ubiquinone oxidoreductase 14 kDa subunit, putative	None	GO:0016020, GO:0016021	84	288	0	1	0	0.475694	NA	NoPolyM	NA	NA	NA	NA	NA	NA	NA	UROBE1963355_EIv1.0_0010980	0.047841	0.06464	12
allind	UROBE1963355_EIv1.0_0010990	0	1	UROBE1963355_EIv1.0_0010990.1	Low	transposable_element_gene	Unknown protein	None	None	84	219	0	1	0	0.374429	NA	NoPolyM	NA	NA	NA	NA	NA	NA	NA	UROBE1963355_EIv1.0_0010990	0.058681	0.072301	13
allind	UROBE1963355_EIv1.0_0011000	0	1	UROBE1963355_EIv1.0_0011000.1	Low	predicted_gene	Unknown protein	None	None	84	174	0	1	0	0.45977	NA	NoPolyM	NA	NA	NA	NA	NA	NA	NA	UROBE1963355_EIv1.0_0011000	0.16861	0.2129	5
allind	UROBE1963355_EIv1.0_0011010	0	1	UROBE1963355_EIv1.0_0011010.1	High	protein_coding_gene	37S ribosomal protein S25, mitochondrial	IPR016939 (Mitochondrial ribosomal protein S25)	None	84	846	0	1	0	0.489362	NA	NoPolyM	NA	NA	NA	NA	NA	NA	NA	UROBE1963355_EIv1.0_0011010	0.23389	0.31997	5
allind	UROBE1963355_EIv1.0_0011020	0	2	UROBE1963355_EIv1.0_0011020.1	High	protein_coding_gene	Leo1-like protein	IPR007149 (Leo1-like protein)	None	84	1341	0	1	0	0.519761	NA	NoPolyM	NA	NA	NA	NA	NA	NA	NA	UROBE1963355_EIv1.0_0011020	0.097076	0.22108	7
allind	UROBE1963355_EIv1.0_0011030	0	1	UROBE1963355_EIv1.0_0011030.1	Low	transposable_element_gene	Retrotrans_gag domain-containing protein	None	None	84	273	1	2	8.72144e-05	0.542081	-1.04726	PolyM	85	185	0.0112	4.6	0	0	0.0119	UROBE1963355_EIv1.0_0011030	0.034187	0.18674	23
allind	UROBE1963355_EIv1.0_0011040	0	1	UROBE1963355_EIv1.0_0011040.1	Low	transposable_element_gene	Unknown protein	None	None	84	387	1	2	0.000121564	0.643472	-0.909084	INFINITY	127.2	256.8	0.0078	4.6	99	0.0039	0	UROBE1963355_EIv1.0_0011040	0.01351	0.11147	22
allind	UROBE1963355_EIv1.0_0011050	0	1	UROBE1963355_EIv1.0_0011050.1	High	protein_coding_gene	Transcription factor IIIA	None	None	84	1455	1	2	1.63639e-05	0.516143	-1.04726	PolyM	418.6	1033.4	0.0021	4.6	0	0	0.0024	UROBE1963355_EIv1.0_0011050	0.051548	0.058375	20
allind	UROBE1963355_EIv1.0_0011060	0	3	UROBE1963355_EIv1.0_0011060.1	High	protein_coding_gene	5-formyltetrahydrofolate cyclo-ligase	IPR002698 (5-formyltetrahydrofolate cyclo-ligase), IPR024185 (5-formyltetrahydrofolate cyclo-ligase-like domain)	None	84	756	1	2	3.14941e-05	0.469593	-1.04726	INFINITY	231.2	521.8	0.004	4.6	99	0.0019	0	UROBE1963355_EIv1.0_0011060	0.070642	0.2165	28
allind	UROBE1963355_EIv1.0_0011070	0	3	UROBE1963355_EIv1.0_0011070.1	High	protein_coding_gene	DUF300-domain-containing protein	IPR005178 (Organic solute transporter subunit alpha/Transmembrane protein 184)	GO:0016020, GO:0016021	84	1611	0	1	0	0.558038	NA	NoPolyM	NA	NA	NA	NA	NA	NA	NA	UROBE1963355_EIv1.0_0011070	0.049861	0.080573	31
allind	UROBE1963355_EIv1.0_0011080	0	1	UROBE1963355_EIv1.0_0011080.1	High	transposable_element_gene	Integrase catalytic domain-containing protein	None	GO:0000943, GO:0003676, GO:0015074	84	402	0	1	0	0.497512	NA	NoPolyM	NA	NA	NA	NA	NA	NA	NA	UROBE1963355_EIv1.0_0011080	0.039695	0.041379	20
allind	UROBE1963355_EIv1.0_0011090	0	1	UROBE1963355_EIv1.0_0011090.1	Low	transposable_element_gene	Unknown protein	None	None	84	402	0	1	0	0.497512	NA	NoPolyM	NA	NA	NA	NA	NA	NA	NA	UROBE1963355_EIv1.0_0011090	0.085893	0.1652	33
allind	UROBE1963355_EIv1.0_0011100	1	2	UROBE1963355_EIv1.0_0011100.1	Low	protein_coding_gene	Unknown protein	None	None	84	459	2	3	0.000628721	0.468072	-0.442611	INFINITY	133.9	322.1	0.0088	3.7348	99	0.00413333	0	UROBE1963355_EIv1.0_0011100	0.073695	0.14668	24
allind	UROBE1963355_EIv1.0_0011110	0	3	UROBE1963355_EIv1.0_0011110.1	High	protein_coding_gene	ATPase_2 domain-containing protein	IPR027417 (P-loop containing nucleoside triphosphate hydrolase)	None	84	1998	2	3	0.000219382	0.504362	0.153131	INFINITY	583.333	1411.67	0.002	4.6	33.1376	0.000466667	0.00113333	UROBE1963355_EIv1.0_0011110	0.089855	0.18941	37
allind	UROBE1963355_EIv1.0_0011120	0	1	UROBE1963355_EIv1.0_0011120.1	Low	predicted_gene	Unknown protein	None	None	84	195	0	1	0	0.466667	NA	NoPolyM	NA	NA	NA	NA	NA	NA	NA	UROBE1963355_EIv1.0_0011120	0.096892	0.1912	30
allind	UROBE1963355_EIv1.0_0011130	0	2	UROBE1963355_EIv1.0_0011130.1	High	transposable_element_gene	Unknown protein	None	None	84	282	0	1	0	0.531915	NA	NoPolyM	NA	NA	NA	NA	NA	NA	NA	UROBE1963355_EIv1.0_0011130	0.17682	0.29589	18
allind	UROBE1963355_EIv1.0_0011140	0	1	UROBE1963355_EIv1.0_0011140.1	High	transposable_element_gene	Integrase catalytic domain-containing protein	IPR013103 (Reverse transcriptase, RNA-dependent DNA polymerase)	GO:0000943, GO:0003676, GO:0015074	84	1149	0	1	0	0.48651	NA	NoPolyM	NA	NA	NA	NA	NA	NA	NA	UROBE1963355_EIv1.0_0011140	0.060202	0.073949	79
allind	UROBE1963355_EIv1.0_0011150	0	1	UROBE1963355_EIv1.0_0011150.1	High	transposable_element_gene	Integrase catalytic domain-containing protein	None	GO:0000943, GO:0003676, GO:0015074	84	480	0	1	0	0.416667	NA	NoPolyM	NA	NA	NA	NA	NA	NA	NA	UROBE1963355_EIv1.0_0011150	0.051566	0.059137	67
allind	UROBE1963355_EIv1.0_0011160	0	2	UROBE1963355_EIv1.0_0011160.1	High	protein_coding_gene	F-box domain-containing protein	IPR001810 (F-box domain), IPR021894 (Domain of unknown function DUF3506)	None	84	1776	0	1	0	0.518581	NA	NoPolyM	NA	NA	NA	NA	NA	NA	NA	UROBE1963355_EIv1.0_0011160	0.058939	0.06723	57
allind	UROBE1963355_EIv1.0_0011170	0	1	UROBE1963355_EIv1.0_0011170.1	High	transposable_element_gene	CDC37_N domain-containing protein	None	None	84	561	0	1	0	0.520499	NA	NoPolyM	NA	NA	NA	NA	NA	NA	NA	UROBE1963355_EIv1.0_0011170	0.10189	0.21659	16
allind	UROBE1963355_EIv1.0_0011180	0	1	UROBE1963355_EIv1.0_0011180.1	Low	protein_coding_gene	Reverse transcriptase Ty1/copia-type domain-containing protein	None	GO:0003676	84	372	0	1	0	0.475806	NA	NoPolyM	NA	NA	NA	NA	NA	NA	NA	UROBE1963355_EIv1.0_0011180	0.096739	0.17475	21
allind	UROBE1963355_EIv1.0_0011190	0	5	UROBE1963355_EIv1.0_0011190.1	High	protein_coding_gene	CSEP-16	IPR025659 (Tubby C-terminal-like domain)	None	84	810	0	1	0	0.502469	NA	NoPolyM	NA	NA	NA	NA	NA	NA	NA	UROBE1963355_EIv1.0_0011190	0.073725	0.14128	18
allind	UROBE1963355_EIv1.0_0011200	0	1	UROBE1963355_EIv1.0_0011200.1	Low	predicted_gene	Unknown protein	None	None	84	201	0	1	0	0.447761	NA	NoPolyM	NA	NA	NA	NA	NA	NA	NA	UROBE1963355_EIv1.0_0011200	0.2399	0.36622	10
allind	UROBE1963355_EIv1.0_0011210	0	3	UROBE1963355_EIv1.0_0011210.1	Low	predicted_gene	Unknown protein	None	None	84	156	0	1	0	0.429487	NA	NoPolyM	NA	NA	NA	NA	NA	NA	NA	UROBE1963355_EIv1.0_0011210	0.28205	0.44004	6
allind	UROBE1963355_EIv1.0_0011220	0	1	UROBE1963355_EIv1.0_0011220.1	High	protein_coding_gene	2-dehydropantoate 2-reductase	IPR008927 (6-phosphogluconate dehydrogenase C-terminal domain-like), IPR013328 (6-phosphogluconate dehydrogenase, domain 2), IPR016040 (NAD(P)-binding domain)	GO:0005737, GO:0008677, GO:0015940, GO:0016491, GO:0055114	84	1647	0	1	0	0.506375	NA	NoPolyM	NA	NA	NA	NA	NA	NA	NA	UROBE1963355_EIv1.0_0011220	0.28874	0.35889	9
allind	UROBE1963355_EIv1.0_0011230	0	1	UROBE1963355_EIv1.0_0011230.1	High	protein_coding_gene	Unknown protein	None	None	84	2073	0	1	0	0.508924	NA	NoPolyM	NA	NA	NA	NA	NA	NA	NA	UROBE1963355_EIv1.0_0011230	0.23553	0.279	9
allind	UROBE1963355_EIv1.0_0011240	0	1	UROBE1963355_EIv1.0_0011240.1	Low	predicted_gene	Unknown protein	None	None	84	201	0	1	0	0.462687	NA	NoPolyM	NA	NA	NA	NA	NA	NA	NA	UROBE1963355_EIv1.0_0011240	0.23283	0.28012	8
allind	UROBE1963355_EIv1.0_0011250	0	3	UROBE1963355_EIv1.0_0011250.1	High	protein_coding_gene	Unplaced genomic scaffold supercont2.2, whole genome shotgun sequence	None	GO:0016020, GO:0016021	84	1878	3	4	0.000462523	0.501889	0.830917	INFINITY	583.717	1291.28	0.00266667	4.6	49.7259	0.000933333	0.00085	UROBE1963355_EIv1.0_0011250	0.22627	0.29344	10
allind	UROBE1963355_EIv1.0_0011260	0	2	UROBE1963355_EIv1.0_0011260.1	High	protein_coding_gene	Med12 domain-containing protein	IPR019035 (Mediator complex, subunit Med12)	GO:0003712, GO:0006357, GO:0016592	84	5316	2	3	9.77251e-05	0.460615	0.47611	INFINITY	1614.73	3698.27	0.000766667	4.6	33.1455	0.0002	0.0004	UROBE1963355_EIv1.0_0011260	0.080474	0.098802	48
allind	UROBE1963355_EIv1.0_0011270	0	1	UROBE1963355_EIv1.0_0011270.1	High	transposable_element_gene	Integrase catalytic domain-containing protein	IPR012337 (Ribonuclease H-like domain)	GO:0000943, GO:0003676, GO:0015074	84	264	0	1	0	0.473485	NA	NoPolyM	NA	NA	NA	NA	NA	NA	NA	UROBE1963355_EIv1.0_0011270	0.27671	0.47058	16
allind	UROBE1963355_EIv1.0_0011280	0	1	UROBE1963355_EIv1.0_0011280.1	High	transposable_element_gene	Integrase catalytic domain-containing protein	IPR012337 (Ribonuclease H-like domain)	GO:0000943, GO:0003676, GO:0015074	84	477	1	2	9.86275e-05	0.440252	-0.909084	INFINITY	132.6	341.4	0.0063	4.6	99	0.0029	0	UROBE1963355_EIv1.0_0011280	0.24312	0.46388	20
allind	UROBE1963355_EIv1.0_0011290	0	2	UROBE1963355_EIv1.0_0011290.1	High	transposable_element_gene	DUF4219 domain-containing protein	None	None	84	273	1	2	0.00167599	0.429836	1.53203	INFINITY	76	194	0.0112	4.6	99	0.0052	0	UROBE1963355_EIv1.0_0011290	0.18223	0.34191	60
allind	UROBE1963355_EIv1.0_0011300	0	1	UROBE1963355_EIv1.0_0011300.1	High	protein_coding_gene	Zn(2)-C6 fungal-type domain-containing protein	IPR001138 (Zn(2)-C6 fungal-type DNA-binding domain)	None	84	3255	4	5	0.000229666	0.47769	-0.133282	INFINITY	973.97	2278.03	0.00144	4.0815	29.8709	0.00033	0.00081	UROBE1963355_EIv1.0_0011300	0.26948	0.55134	16
allind	UROBE1963355_EIv1.0_0011310	0	1	UROBE1963355_EIv1.0_0011310.1	Low	protein_coding_gene	Unknown protein	None	None	84	393	1	2	0.000119708	0.455531	-0.909084	INFINITY	111.4	278.6	0.0077	4.6	99	0.0036	0	UROBE1963355_EIv1.0_0011310	0.40819	0.61855	14
allind	UROBE1963355_EIv1.0_0011320	0	2	UROBE1963355_EIv1.0_0011320.1	Low	protein_coding_gene	Serine/threonine-protein phosphatase	IPR029052 (Metallo-dependent phosphatase-like)	GO:0004721, GO:0006470, GO:0016787	84	184	0	1	0	0.451087	NA	NoPolyM	NA	NA	NA	NA	NA	NA	NA	UROBE1963355_EIv1.0_0011320	0.24732	0.38577	2
allind	UROBE1963355_EIv1.0_0011330	0	1	UROBE1963355_EIv1.0_0011330.1	Low	predicted_gene	Unknown protein	None	None	84	276	0	1	0	0.48913	NA	NoPolyM	NA	NA	NA	NA	NA	NA	NA	UROBE1963355_EIv1.0_0011330	0.15958	0.35967	3
allind	UROBE1963355_EIv1.0_0011340	0	1	UROBE1963355_EIv1.0_0011340.1	High	protein_coding_gene	Protein arginine N-methyltransferase	IPR025799 (Protein arginine N-methyltransferase), IPR029063 (S-adenosyl-L-methionine-dependent methyltransferase)	GO:0006479, GO:0008168, GO:0016740, GO:0032259, GO:0035246	84	2562	0	1	0	0.464481	NA	NoPolyM	NA	NA	NA	NA	NA	NA	NA	UROBE1963355_EIv1.0_0011340	0.087566	0.26611	5
allind	UROBE1963355_EIv1.0_0011350	0	1	UROBE1963355_EIv1.0_0011350.1	High	protein_coding_gene	Inosine-5'-monophosphate dehydrogenase	IPR005990 (Inosine-5'-monophosphate dehydrogenase), IPR013785 (Aldolase-type TIM barrel)	GO:0000166, GO:0003824, GO:0003938, GO:0005737, GO:0006164, GO:0006177, GO:0006183, GO:0016491, GO:0046872, GO:0055114	84	1650	1	2	1.443e-05	0.500007	-1.04726	INFINITY	505.3	1141.7	0.0018	4.6	99	0.0009	0	UROBE1963355_EIv1.0_0011350	0.059991	0.23091	7
allind	UROBE1963355_EIv1.0_0011360	0	2	UROBE1963355_EIv1.0_0011360.1	High	protein_coding_gene	DNA_MISMATCH_REPAIR_2 domain-containing protein	IPR000432 (DNA mismatch repair protein MutS, C-terminal), IPR007696 (DNA mismatch repair protein MutS, core), IPR027417 (P-loop containing nucleoside triphosphate hydrolase)	GO:0005524, GO:0006298, GO:0030983	84	2610	1	2	9.12242e-06	0.459008	-1.04726	INFINITY	766.8	1840.2	0.0012	4.6	99	0.0005	0	UROBE1963355_EIv1.0_0011360	0.12322	0.33531	9
allind	UROBE1963355_EIv1.0_0011370	0	3	UROBE1963355_EIv1.0_0011370.1	Low	protein_coding_gene	Unknown protein	None	None	84	348	0	1	0	0.448276	NA	NoPolyM	NA	NA	NA	NA	NA	NA	NA	UROBE1963355_EIv1.0_0011370	0.14061	0.3449	8
allind	UROBE1963355_EIv1.0_0011380	0	1	UROBE1963355_EIv1.0_0011380.1	High	transposable_element_gene	CCHC-type domain-containing protein	IPR001878 (Zinc finger, CCHC-type)	GO:0003676, GO:0008270	84	1242	1	2	9.12322e-05	0.517665	-0.515026	PolyM	378.7	860.3	0.0024	4.6	0	0	0.0026	UROBE1963355_EIv1.0_0011380	0.12637	0.30605	14
allind	UROBE1963355_EIv1.0_0011390	0	1	UROBE1963355_EIv1.0_0011390.1	High	protein_coding_gene	A_deaminase domain-containing protein	IPR001365 (Adenosine/AMP deaminase domain), IPR032466 (Metal-dependent hydrolase)	GO:0019239	84	1032	0	1	0	0.476744	NA	NoPolyM	NA	NA	NA	NA	NA	NA	NA	UROBE1963355_EIv1.0_0011390	0.27758	0.51153	12
allind	UROBE1963355_EIv1.0_0011400	0	1	UROBE1963355_EIv1.0_0011400.1	High	protein_coding_gene	Unknown protein	None	None	84	942	0	1	0	0.5138	NA	NoPolyM	NA	NA	NA	NA	NA	NA	NA	UROBE1963355_EIv1.0_0011400	0.099144	0.12749	29
allind	UROBE1963355_EIv1.0_0011410	0	5	UROBE1963355_EIv1.0_0011410.1	High	protein_coding_gene	PlsC domain-containing protein	IPR002123 (Phospholipid/glycerol acyltransferase), IPR032098 (Acyltransferase, C-terminal domain)	None	84	1320	0	1	0	0.507576	NA	NoPolyM	NA	NA	NA	NA	NA	NA	NA	UROBE1963355_EIv1.0_0011410	0.09811	0.15412	36
allind	UROBE1963355_EIv1.0_0011420	0	1	UROBE1963355_EIv1.0_0011420.1	Low	predicted_gene	Unknown protein	None	None	84	462	1	2	0.00010183	0.538961	-0.909084	INFINITY	151.9	307.1	0.0066	4.6	99	0.0033	0	UROBE1963355_EIv1.0_0011420	0.11736	0.20677	30
allind	UROBE1963355_EIv1.0_0011430	0	1	UROBE1963355_EIv1.0_0011430.1	High	transposable_element_gene	Integrase catalytic domain-containing protein	None	GO:0000943, GO:0003676, GO:0015074	84	115	0	1	0	0.434783	NA	NoPolyM	NA	NA	NA	NA	NA	NA	NA	UROBE1963355_EIv1.0_0011430	0.20738	0.41104	33
allind	UROBE1963355_EIv1.0_0011440	0	1	UROBE1963355_EIv1.0_0011440.1	Low	transposable_element_gene	Unknown protein	None	None	84	165	1	2	0.000556338	0.557287	-0.642967	PolyM	53.8	108.2	0.0188	4.6	0	0	0.0188	UROBE1963355_EIv1.0_0011440	0.28354	0.49721	33
allind	UROBE1963355_EIv1.0_0011450	0	1	UROBE1963355_EIv1.0_0011450.1	High	protein_coding_gene	BZIP domain-containing protein	None	GO:0003700, GO:0006355	84	480	0	1	0	0.45	NA	NoPolyM	NA	NA	NA	NA	NA	NA	NA	UROBE1963355_EIv1.0_0011450	0.058953	0.073148	19
allind	UROBE1963355_EIv1.0_0011460	1	1	UROBE1963355_EIv1.0_0011460.1	High	protein_coding_gene	Related to cell wall mannoprotein	None	None	84	792	0	1	0	0.453283	NA	NoPolyM	NA	NA	NA	NA	NA	NA	NA	UROBE1963355_EIv1.0_0011460	0.39378	0.82782	19
allind	UROBE1963355_EIv1.0_0011470	0	1	UROBE1963355_EIv1.0_0011470.1	High	protein_coding_gene	TBPIP domain-containing protein	IPR010776 (Tat binding protein 1-interacting), IPR011991 (Winged helix-turn-helix DNA-binding domain)	None	84	795	0	1	0	0.437736	NA	NoPolyM	NA	NA	NA	NA	NA	NA	NA	UROBE1963355_EIv1.0_0011470	0.38683	0.81331	21
allind	UROBE1963355_EIv1.0_0011480	0	4	UROBE1963355_EIv1.0_0011480.1	High	protein_coding_gene	CN hydrolase domain-containing protein	IPR003010 (Carbon-nitrogen hydrolase)	GO:0006807, GO:0008418, GO:0070773	84	906	0	1	0	0.480133	NA	NoPolyM	NA	NA	NA	NA	NA	NA	NA	UROBE1963355_EIv1.0_0011480	0.41513	0.82078	22
allind	UROBE1963355_EIv1.0_0011490	0	1	UROBE1963355_EIv1.0_0011490.1	Low	protein_coding_gene	Unknown protein	None	None	84	351	0	1	0	0.549858	NA	NoPolyM	NA	NA	NA	NA	NA	NA	NA	UROBE1963355_EIv1.0_0011490	0.38851	0.81362	15
allind	UROBE1963355_EIv1.0_0011500	0	1	UROBE1963355_EIv1.0_0011500.1	High	protein_coding_gene	Aldehyde dehydrogenase	IPR016161 (Aldehyde/histidinol dehydrogenase)	GO:0016491, GO:0016620, GO:0055114	84	1503	0	1	0	0.481038	NA	NoPolyM	NA	NA	NA	NA	NA	NA	NA	UROBE1963355_EIv1.0_0011500	0.40016	0.78142	15
allind	UROBE1963355_EIv1.0_0011510	0	2	UROBE1963355_EIv1.0_0011510.1	High	protein_coding_gene	Proteasome activator subunit 4	IPR016024 (Armadillo-type fold), IPR021843 (Protein of unknown function DUF3437), IPR032430 (Proteasome activator Blm10, mid region)	GO:0000502, GO:0010952, GO:0016504, GO:0070577, GO:0070628	84	5772	1	2	4.125e-06	0.466911	-1.04726	PolyM	1749.7	4019.3	0.0005	4.6	0	0	0.0006	UROBE1963355_EIv1.0_0011510	0.073575	0.13997	33
allind	UROBE1963355_EIv1.0_0011520	0	2	UROBE1963355_EIv1.0_0011520.1	High	protein_coding_gene	Unknown protein	IPR013183 (DASH complex subunit Hsk3-like)	None	84	276	2	2	0.000172533	0.405797	-1.40128	INFINITY	60.9	212.1	0.0221	2.0764	99	0.0095	0	UROBE1963355_EIv1.0_0011520	0.065862	0.1359	30
allind	UROBE1963355_EIv1.0_0011530	0	2	UROBE1963355_EIv1.0_0011530.1	High	protein_coding_gene	Unknown protein	None	None	84	1032	2	3	0.000297424	0.527939	-0.369569	INFINITY	253.533	775.467	0.00386667	3.7491	99	0.00173333	0	UROBE1963355_EIv1.0_0011530	0.048884	0.066316	23
allind	UROBE1963355_EIv1.0_0011540	0	1	UROBE1963355_EIv1.0_0011540.1	High	protein_coding_gene	Integrase catalytic domain-containing protein	None	GO:0000943, GO:0003676, GO:0015074	84	1230	0	1	0	0.404878	NA	NoPolyM	NA	NA	NA	NA	NA	NA	NA	UROBE1963355_EIv1.0_0011540	0.21648	0.28591	11
allind	UROBE1963355_EIv1.0_0011550	0	2	UROBE1963355_EIv1.0_0011550.1	High	protein_coding_gene	Sds3-like family protein	IPR013907 (Sds3-like)	None	84	1149	0	1	0	0.523934	NA	NoPolyM	NA	NA	NA	NA	NA	NA	NA	UROBE1963355_EIv1.0_0011550	0.12417	0.25605	10
allind	UROBE1963355_EIv1.0_0011560	0	1	UROBE1963355_EIv1.0_0011560.1	Low	protein_coding_gene	Nudix hydrolase domain-containing protein	None	GO:0016787	84	270	1	2	0.000572661	0.521914	-0.269379	INFINITY	91.1	175.9	0.0113	4.6	99	0.0057	0	UROBE1963355_EIv1.0_0011560	0.11672	0.24463	11
allind	UROBE1963355_EIv1.0_0011570	0	6	UROBE1963355_EIv1.0_0011570.1	High	protein_coding_gene	Cytochrome c oxidase assembly protein	IPR031568 (Protein Pet117, mitochondrial)	None	84	321	0	1	0	0.395639	NA	NoPolyM	NA	NA	NA	NA	NA	NA	NA	UROBE1963355_EIv1.0_0011570	0.063468	0.16763	17
allind	UROBE1963355_EIv1.0_0011580	0	1	UROBE1963355_EIv1.0_0011580.1	High	transposable_element_gene	Integrase catalytic domain-containing protein	IPR012337 (Ribonuclease H-like domain), IPR013103 (Reverse transcriptase, RNA-dependent DNA polymerase)	GO:0003676, GO:0008270, GO:0015074	84	1215	1	2	0.000331249	0.52039	1.2045	PolyM	327	885	0.0025	4.6	0	0	0.0031	UROBE1963355_EIv1.0_0011580	0.021511	0.018641	33
allind	UROBE1963355_EIv1.0_0011590	0	2	UROBE1963355_EIv1.0_0011590.1	Low	transposable_element_gene	Unknown protein	None	None	84	378	2	3	0.000624569	0.515904	-0.651463	INFINITY	103.033	271.967	0.0107	3.7116	99	0.00493333	0	UROBE1963355_EIv1.0_0011590	0.012839	0.0057007	32
allind	UROBE1963355_EIv1.0_0011600	1	4	UROBE1963355_EIv1.0_0011600.1	Low	transposable_element_gene	Unknown protein	None	None	84	519	0	1	0	0.462428	NA	NoPolyM	NA	NA	NA	NA	NA	NA	NA	UROBE1963355_EIv1.0_0011600	0.01364	0.0060583	33
allind	UROBE1963355_EIv1.0_0011610	0	1	UROBE1963355_EIv1.0_0011610.1	Low	predicted_gene	Unknown protein	None	None	84	223	2	3	0.00245698	0.462898	0.589096	INFINITY	63.6667	155.333	0.0184	4.6	99	0.00866667	0	UROBE1963355_EIv1.0_0011610	0.024162	0.026848	46
allind	UROBE1963355_EIv1.0_0011620	0	1	UROBE1963355_EIv1.0_0011620.1	High	protein_coding_gene	RNase H domain-containing protein	None	GO:0003676, GO:0004523, GO:0090502	84	690	0	1	0	0.488406	NA	NoPolyM	NA	NA	NA	NA	NA	NA	NA	UROBE1963355_EIv1.0_0011620	0.026833	0.095692	15
allind	UROBE1963355_EIv1.0_0011630	0	2	UROBE1963355_EIv1.0_0011630.1	High	protein_coding_gene	Unknown protein	None	None	84	591	2	3	0.000399471	0.51271	-0.651463	INFINITY	173.767	414.233	0.0068	3.7321	99	0.0032	0	UROBE1963355_EIv1.0_0011630	0.040351	0.13167	10
allind	UROBE1963355_EIv1.0_0011640	0	1	UROBE1963355_EIv1.0_0011640.1	High	protein_coding_gene	RNase H domain-containing protein	IPR012337 (Ribonuclease H-like domain)	GO:0003676, GO:0004523, GO:0090502	84	912	2	3	0.000278684	0.500013	-0.579563	INFINITY	260.067	648.933	0.0044	4.6	33.1332	0.001	0.0026	UROBE1963355_EIv1.0_0011640	0.040351	0.13167	10
allind	UROBE1963355_EIv1.0_0011650	0	6	UROBE1963355_EIv1.0_0011650.1	High	protein_coding_gene	Myosin-1	IPR001452 (SH3 domain), IPR010926 (Class I myosin tail homology domain), IPR027417 (P-loop containing nucleoside triphosphate hydrolase)	GO:0000166, GO:0003774, GO:0003779, GO:0005524, GO:0005737, GO:0005856, GO:0016459, GO:0016787, GO:0030479	84	4065	2	3	3.88833e-05	0.481412	-0.961888	INFINITY	1218.2	2843.8	0.000966667	4.6	33.1427	0.000266667	0.000533333	UROBE1963355_EIv1.0_0011650	0.061296	0.12618	39
allind	UROBE1963355_EIv1.0_0011660	0	1	UROBE1963355_EIv1.0_0011660.1	High	transposable_element_gene	Integrase catalytic domain-containing protein	None	GO:0000943, GO:0003676, GO:0015074	84	798	0	1	0	0.41604	NA	NoPolyM	NA	NA	NA	NA	NA	NA	NA	UROBE1963355_EIv1.0_0011660	0.049349	0.11787	26
allind	UROBE1963355_EIv1.0_0011670	0	4	UROBE1963355_EIv1.0_0011670.1	High	protein_coding_gene	Deoxyhypusine synthase	IPR002773 (Deoxyhypusine synthase), IPR029035 (DHS-like NAD/FAD-binding domain)	None	84	1227	2	4	0.000453555	0.477258	0.623334	INFINITY	343.867	880.133	0.0033	4.6	33.1301	0.000733333	0.00193333	UROBE1963355_EIv1.0_0011670	0.074668	0.14742	28
allind	UROBE1963355_EIv1.0_0011680	0	1	UROBE1963355_EIv1.0_0011680.1	High	transposable_element_gene	Integrase catalytic domain-containing protein	None	GO:0000943, GO:0003676, GO:0015074	84	330	0	1	0	0.360606	NA	NoPolyM	NA	NA	NA	NA	NA	NA	NA	UROBE1963355_EIv1.0_0011680	0.1091	0.20547	18
allind	UROBE1963355_EIv1.0_0011690	0	2	UROBE1963355_EIv1.0_0011690.1	High	transposable_element_gene	Integrase catalytic domain-containing protein	IPR012337 (Ribonuclease H-like domain), IPR013103 (Reverse transcriptase, RNA-dependent DNA polymerase)	GO:0000943, GO:0003676, GO:0015074	84	1944	0	1	0	0.446502	NA	NoPolyM	NA	NA	NA	NA	NA	NA	NA	UROBE1963355_EIv1.0_0011690	0.06416	0.19917	52
allind	UROBE1963355_EIv1.0_0011700	0	1	UROBE1963355_EIv1.0_0011700.1	High	protein_coding_gene	Unplaced genomic scaffold GYMLUscaffold_61, whole genome shotgun sequence	IPR019410 (Lysine methyltransferase), IPR029063 (S-adenosyl-L-methionine-dependent methyltransferase)	None	84	1077	1	2	2.21073e-05	0.518117	-1.04726	PolyM	338.6	735.4	0.0028	4.6	0	0	0.003	UROBE1963355_EIv1.0_0011700	0.078061	0.23788	21
allind	UROBE1963355_EIv1.0_0011710	0	1	UROBE1963355_EIv1.0_0011710.1	High	protein_coding_gene	Rho-GAP domain-containing protein	IPR001251 (CRAL-TRIO lipid binding domain), IPR008936 (Rho GTPase activation protein)	GO:0007165	84	1926	3	4	4.91508e-05	0.493757	-1.56095	INFINITY	584.483	1338.52	0.00235	4.6	99	0.0011	0	UROBE1963355_EIv1.0_0011710	0.070721	0.1107	42
allind	UROBE1963355_EIv1.0_0011720	0	2	UROBE1963355_EIv1.0_0011720.1	Low	transposable_element_gene	Unknown protein	None	None	84	255	2	3	0.00308573	0.423203	1.53977	INFINITY	72.9667	179.033	0.016	4.6	33.1346	0.00373333	0.00926667	UROBE1963355_EIv1.0_0011720	0.15247	0.24655	20
allind	UROBE1963355_EIv1.0_0011730	0	1	UROBE1963355_EIv1.0_0011730.1	High	transposable_element_gene	Retrotrans_gag domain-containing protein	IPR005162 (Retrotransposon gag domain), IPR032567 (LDOC1-related)	None	84	825	17	16	0.00943897	0.515815	3.73387	INFINITY	228.571	593.429	0.0307683	3.5121	17.5322	0.0120483	0.00561333	UROBE1963355_EIv1.0_0011730	0.00085842	0.00023908	62
allind	UROBE1963355_EIv1.0_0011740	0	1	UROBE1963355_EIv1.0_0011740.1	High	transposable_element_gene	Integrase catalytic domain-containing protein	IPR012337 (Ribonuclease H-like domain)	GO:0003676, GO:0015074	84	447	2	3	0.00045885	0.550309	-0.77472	INFINITY	137.033	306.967	0.00906667	4.6	33.1484	0.0022	0.00486667	UROBE1963355_EIv1.0_0011740	0.0065761	0.0076116	174
allind	UROBE1963355_EIv1.0_0011750	0	1	UROBE1963355_EIv1.0_0011750.1	High	transposable_element_gene	Retrotransposable element Tf2 155 kDa protein type 1	IPR000477 (Reverse transcriptase domain), IPR012337 (Ribonuclease H-like domain), IPR015416 (Zinc finger, H2C2-type, histone UAS binding)	GO:0003676, GO:0005634, GO:0015074	84	2271	92	56	0.0163531	0.491912	3.40412	StoPolyM	NA	NA	NA	NA	NA	NA	NA	UROBE1963355_EIv1.0_0011750	0.0097989	0.011047	180
allind	UROBE1963355_EIv1.0_0011760	0	1	UROBE1963355_EIv1.0_0011760.1	High	protein_coding_gene	Alpha-galactosidase	IPR002241 (Glycoside hydrolase, family 27), IPR013780 (Glycosyl hydrolase, all-beta)	GO:0003824, GO:0004553, GO:0004557, GO:0005975, GO:0008152, GO:0016020, GO:0016021, GO:0016787, GO:0016798, GO:0052692	84	1698	0	1	0	0.45053	NA	NoPolyM	NA	NA	NA	NA	NA	NA	NA	UROBE1963355_EIv1.0_0011760	0.072011	0.14439	19
allind	UROBE1963355_EIv1.0_0011770	0	1	UROBE1963355_EIv1.0_0011770.1	High	protein_coding_gene	Unknown protein	None	None	84	1446	1	2	1.64658e-05	0.521447	-1.04726	PolyM	440	1003	0.0021	4.6	0	0	0.0023	UROBE1963355_EIv1.0_0011770	0.10612	0.212	21
allind	UROBE1963355_EIv1.0_0011780	0	2	UROBE1963355_EIv1.0_0011780.1	High	transposable_element_gene	Integrase catalytic domain-containing protein	None	GO:0000943, GO:0003676, GO:0015074	84	798	2	3	5.9673e-05	0.472461	-1.40128	INFINITY	234.7	560.3	0.00506667	4.6	99	0.0024	0	UROBE1963355_EIv1.0_0011780	0.19313	0.46067	19
allind	UROBE1963355_EIv1.0_0011790	0	1	UROBE1963355_EIv1.0_0011790.1	High	transposable_element_gene	Integrase catalytic domain-containing protein	IPR012337 (Ribonuclease H-like domain)	GO:0000943, GO:0003676, GO:0015074	84	1200	0	1	0	0.465	NA	NoPolyM	NA	NA	NA	NA	NA	NA	NA	UROBE1963355_EIv1.0_0011790	0.20283	0.42099	16
allind	UROBE1963355_EIv1.0_0011800	0	1	UROBE1963355_EIv1.0_0011800.1	High	transposable_element_gene	CCHC-type domain-containing protein	None	GO:0000943, GO:0003676, GO:0008270	84	564	0	1	0	0.487589	NA	NoPolyM	NA	NA	NA	NA	NA	NA	NA	UROBE1963355_EIv1.0_0011800	0.28032	0.54845	17
allind	UROBE1963355_EIv1.0_0011810	0	1	UROBE1963355_EIv1.0_0011810.1	High	protein_coding_gene	Unknown protein	None	None	84	1638	3	4	4.36072e-05	0.547612	-1.63276	INFINITY	444.667	1190.33	0.00275	4.6	16.6244	0.0004	0.00225	UROBE1963355_EIv1.0_0011810	0.056013	0.19442	23
allind	UROBE1963355_EIv1.0_0011820	0	1	UROBE1963355_EIv1.0_0011820.1	High	transposable_element_gene	Integrase catalytic domain-containing protein	None	GO:0000943, GO:0003676, GO:0015074	84	510	0	1	0	0.445098	NA	NoPolyM	NA	NA	NA	NA	NA	NA	NA	UROBE1963355_EIv1.0_0011820	0.16977	0.63118	8
allind	UROBE1963355_EIv1.0_0011830	0	1	UROBE1963355_EIv1.0_0011830.1	Low	transposable_element_gene	Integrase catalytic domain-containing protein	None	GO:0000943, GO:0003676, GO:0015074	84	627	0	1	0	0.457735	NA	NoPolyM	NA	NA	NA	NA	NA	NA	NA	UROBE1963355_EIv1.0_0011830	0.23864	0.66642	10
allind	UROBE1963355_EIv1.0_0011840	0	1	UROBE1963355_EIv1.0_0011840.1	High	transposable_element_gene	Integrase catalytic domain-containing protein	None	GO:0000943, GO:0003676, GO:0015074	84	641	0	1	0	0.475819	NA	NoPolyM	NA	NA	NA	NA	NA	NA	NA	UROBE1963355_EIv1.0_0011840	0.22848	0.61476	8
allind	UROBE1963355_EIv1.0_0011850	1	1	UROBE1963355_EIv1.0_0011850.1	High	transposable_element_gene	Integrase catalytic domain-containing protein	IPR013103 (Reverse transcriptase, RNA-dependent DNA polymerase)	GO:0000943, GO:0003676, GO:0015074	84	510	0	1	0	0.447059	NA	NoPolyM	NA	NA	NA	NA	NA	NA	NA	UROBE1963355_EIv1.0_0011850	0.23265	0.60921	9
allind	UROBE1963355_EIv1.0_0011860	0	2	UROBE1963355_EIv1.0_0011860.1	High	transposable_element_gene	Integrase catalytic domain-containing protein	None	GO:0000943, GO:0003676, GO:0015074	84	657	1	2	0.00013972	0.458143	-0.642967	INFINITY	180.1	473.9	0.0046	4.6	99	0.0021	0	UROBE1963355_EIv1.0_0011860	0.13379	0.53869	8
allind	UROBE1963355_EIv1.0_0011870	0	1	UROBE1963355_EIv1.0_0011870.1	Low	transposable_element_gene	Unknown protein	None	None	84	468	0	1	0	0.587607	NA	NoPolyM	NA	NA	NA	NA	NA	NA	NA	UROBE1963355_EIv1.0_0011870	0.070048	0.2707	27
allind	UROBE1963355_EIv1.0_0011880	0	2	UROBE1963355_EIv1.0_0011880.1	High	protein_coding_gene	zf-RING-like domain-containing protein	IPR011513 (Non-structural maintenance of chromosomes element 1), IPR014857 (Zinc finger, RING-like)	GO:0006281, GO:0030915	84	948	1	2	4.96259e-05	0.433569	-0.909084	INFINITY	268.8	676.2	0.0032	4.6	99	0.0015	0	UROBE1963355_EIv1.0_0011880	0.058251	0.10671	13
allind	UROBE1963355_EIv1.0_0011890	0	3	UROBE1963355_EIv1.0_0011890.1	High	protein_coding_gene	Family 5 glycoside hydrolase	IPR017853 (Glycoside hydrolase superfamily)	GO:0016787	84	2022	0	1	0	0.483679	NA	NoPolyM	NA	NA	NA	NA	NA	NA	NA	UROBE1963355_EIv1.0_0011890	0.060931	0.066282	28
allind	UROBE1963355_EIv1.0_0011900	0	1	UROBE1963355_EIv1.0_0011900.1	Low	predicted_gene	Unknown protein	None	None	84	165	0	1	0	0.412121	NA	NoPolyM	NA	NA	NA	NA	NA	NA	NA	UROBE1963355_EIv1.0_0011900	0.055089	0.067901	14
allind	UROBE1963355_EIv1.0_0011910	0	2	UROBE1963355_EIv1.0_0011910.1	High	protein_coding_gene	Family 5 glycoside hydrolase	IPR017853 (Glycoside hydrolase superfamily)	GO:0016787	84	1770	0	1	0	0.457062	NA	NoPolyM	NA	NA	NA	NA	NA	NA	NA	UROBE1963355_EIv1.0_0011910	0.058297	0.087377	22
allind	UROBE1963355_EIv1.0_0011920	0	1	UROBE1963355_EIv1.0_0011920.1	Low	predicted_gene	Unknown protein	None	None	84	306	0	1	0	0.5	NA	NoPolyM	NA	NA	NA	NA	NA	NA	NA	UROBE1963355_EIv1.0_0011920	0.049148	0.070265	18
allind	UROBE1963355_EIv1.0_0011930	0	1	UROBE1963355_EIv1.0_0011930.1	Low	transposable_element_gene	Unknown protein	None	None	84	324	0	1	0	0.404321	NA	NoPolyM	NA	NA	NA	NA	NA	NA	NA	UROBE1963355_EIv1.0_0011930	0.010436	0.0062099	29
allind	UROBE1963355_EIv1.0_0011940	0	1	UROBE1963355_EIv1.0_0011940.1	Low	transposable_element_gene	Unknown protein	None	None	84	234	0	1	0	0.401709	NA	NoPolyM	NA	NA	NA	NA	NA	NA	NA	UROBE1963355_EIv1.0_0011940	0.065823	0.10737	22
allind	UROBE1963355_EIv1.0_0011950	0	1	UROBE1963355_EIv1.0_0011950.1	Low	transposable_element_gene	Unknown protein	None	None	84	480	0	1	0	0.4375	NA	NoPolyM	NA	NA	NA	NA	NA	NA	NA	UROBE1963355_EIv1.0_0011950	0.035787	0.067942	14
allind	UROBE1963355_EIv1.0_0011960	0	1	UROBE1963355_EIv1.0_0011960.1	Low	transposable_element_gene	Unknown protein	None	None	84	324	0	1	0	0.469136	NA	NoPolyM	NA	NA	NA	NA	NA	NA	NA	UROBE1963355_EIv1.0_0011960	0.029555	0.020792	35
allind	UROBE1963355_EIv1.0_0011970	0	1	UROBE1963355_EIv1.0_0011970.1	High	transposable_element_gene	Reverse transcriptase Ty1/copia-type domain-containing protein	None	None	84	846	0	1	0	0.520095	NA	NoPolyM	NA	NA	NA	NA	NA	NA	NA	UROBE1963355_EIv1.0_0011970	0.14698	0.26703	12
allind	UROBE1963355_EIv1.0_0011980	0	4	UROBE1963355_EIv1.0_0011980.1	High	protein_coding_gene	Protein kinase domain-containing protein	IPR011009 (Protein kinase-like domain)	None	84	1518	0	1	0	0.449934	NA	NoPolyM	NA	NA	NA	NA	NA	NA	NA	UROBE1963355_EIv1.0_0011980	0.044481	0.043077	42
allind	UROBE1963355_EIv1.0_0011990	0	3	UROBE1963355_EIv1.0_0011990.1	High	protein_coding_gene	Short-chain dehydrogenase	IPR002347 (Short-chain dehydrogenase/reductase SDR)	None	84	786	0	1	0	0.458015	NA	NoPolyM	NA	NA	NA	NA	NA	NA	NA	UROBE1963355_EIv1.0_0011990	0.058253	0.10444	39
allind	UROBE1963355_EIv1.0_0012000	0	2	UROBE1963355_EIv1.0_0012000.1	High	transposable_element_gene	RNase H domain-containing protein	IPR012337 (Ribonuclease H-like domain)	GO:0003676, GO:0004523, GO:0090502	84	636	0	1	0	0.457547	NA	NoPolyM	NA	NA	NA	NA	NA	NA	NA	UROBE1963355_EIv1.0_0012000	0.044345	0.070873	56
allind	UROBE1963355_EIv1.0_0012010	0	1	UROBE1963355_EIv1.0_0012010.1	High	transposable_element_gene	Integrase catalytic domain-containing protein	None	GO:0000943, GO:0003676, GO:0015074	84	1260	3	4	0.000455791	0.486961	-0.078667	INFINITY	352.617	904.383	0.004	3.7426	49.6947	0.00128333	0.0014	UROBE1963355_EIv1.0_0012010	0.085432	0.28316	24
allind	UROBE1963355_EIv1.0_0012020	0	1	UROBE1963355_EIv1.0_0012020.1	High	protein_coding_gene	Mitochondrial import inner membrane translocase subunit TIM50	IPR004274 (FCP1 homology domain), IPR023214 (HAD-like domain), IPR027111 (Mitochondrial import inner membrane translocase subunit Tim50)	GO:0005743, GO:0005744, GO:0015031	84	1404	2	3	0.000168153	0.476487	-0.651463	INFINITY	434.933	966.067	0.00283333	4.6	33.1499	0.000666667	0.00153333	UROBE1963355_EIv1.0_0012020	0.03003	0.063432	62
allind	UROBE1963355_EIv1.0_0012030	0	1	UROBE1963355_EIv1.0_0012030.1	High	transposable_element_gene	Integrase catalytic domain-containing protein	None	None	84	1608	0	1	0	0.492537	NA	NoPolyM	NA	NA	NA	NA	NA	NA	NA	UROBE1963355_EIv1.0_0012030	0.068834	0.23864	31
allind	UROBE1963355_EIv1.0_0012040	0	1	UROBE1963355_EIv1.0_0012040.1	High	transposable_element_gene	Reverse transcriptase Ty1/copia-type domain-containing protein	IPR013103 (Reverse transcriptase, RNA-dependent DNA polymerase)	None	84	939	1	2	0.000536147	0.519131	1.80497	INFINITY	271.3	664.7	0.0032	4.6	99	0.0015	0	UROBE1963355_EIv1.0_0012040	0.047689	0.19297	25
allind	UROBE1963355_EIv1.0_0012050	0	1	UROBE1963355_EIv1.0_0012050.1	High	transposable_element_gene	Integrase catalytic domain-containing protein	None	GO:0000943, GO:0003676, GO:0015074	84	1113	1	2	6.26302e-05	0.512162	-0.774319	PolyM	324.5	785.5	0.0027	4.6	0	0	0.0031	UROBE1963355_EIv1.0_0012050	0.091464	0.23224	14
allind	UROBE1963355_EIv1.0_0012060	0	1	UROBE1963355_EIv1.0_0012060.1	High	transposable_element_gene	Integrase catalytic domain-containing protein	None	None	84	537	11	16	0.00531522	0.411124	0.797284	StoPolyM	NA	NA	NA	NA	NA	NA	NA	UROBE1963355_EIv1.0_0012060	0.02224	0.049327	76
allind	UROBE1963355_EIv1.0_0012070	0	1	UROBE1963355_EIv1.0_0012070.1	High	protein_coding_gene	AFG1-like ATPase	IPR005654 (ATPase, AFG1-like), IPR027417 (P-loop containing nucleoside triphosphate hydrolase)	None	84	1692	0	1	0	0.51773	NA	NoPolyM	NA	NA	NA	NA	NA	NA	NA	UROBE1963355_EIv1.0_0012070	0.024277	0.032781	64
allind	UROBE1963355_EIv1.0_0012080	0	1	UROBE1963355_EIv1.0_0012080.1	Low	transposable_element_gene	Unknown protein	None	None	84	132	5	10	0.0186265	0.395292	3.20225	INFINITY	41.4289	87.5711	0.0606267	4.1413	26.8548	0.0180689	0.0246	UROBE1963355_EIv1.0_0012080	0.023074	0.031958	60
allind	UROBE1963355_EIv1.0_0012090	0	1	UROBE1963355_EIv1.0_0012090.1	High	transposable_element_gene	CCHC-type domain-containing protein	None	GO:0003676, GO:0008270	84	432	0	1	0	0.50463	NA	NoPolyM	NA	NA	NA	NA	NA	NA	NA	UROBE1963355_EIv1.0_0012090	0.054048	0.1504	24
allind	UROBE1963355_EIv1.0_0012100	0	1	UROBE1963355_EIv1.0_0012100.1	Low	transposable_element_gene	Unknown protein	None	None	84	468	0	1	0	0.549145	NA	NoPolyM	NA	NA	NA	NA	NA	NA	NA	UROBE1963355_EIv1.0_0012100	0.0096789	0.023213	16
allind	UROBE1963355_EIv1.0_0012110	0	1	UROBE1963355_EIv1.0_0012110.1	High	transposable_element_gene	Integrase catalytic domain-containing protein	None	GO:0000943, GO:0003676, GO:0015074	84	291	0	1	0	0.439862	NA	NoPolyM	NA	NA	NA	NA	NA	NA	NA	UROBE1963355_EIv1.0_0012110	0.094578	0.33865	26
allind	UROBE1963355_EIv1.0_0012120	0	1	UROBE1963355_EIv1.0_0012120.1	High	transposable_element_gene	Integrase catalytic domain-containing protein	None	GO:0000943, GO:0003676, GO:0015074	84	600	0	1	0	0.455	NA	NoPolyM	NA	NA	NA	NA	NA	NA	NA	UROBE1963355_EIv1.0_0012120	0.091439	0.31926	28
allind	UROBE1963355_EIv1.0_0012130	0	2	UROBE1963355_EIv1.0_0012130.1	Low	protein_coding_gene	Unknown protein	None	None	84	984	0	1	0	0.431911	NA	NoPolyM	NA	NA	NA	NA	NA	NA	NA	UROBE1963355_EIv1.0_0012130	0.12949	0.38802	22
allind	UROBE1963355_EIv1.0_0012140	1	2	UROBE1963355_EIv1.0_0012140.1	High	protein_coding_gene	Alpha-amylase	IPR006046 (Alpha amylase)	None	84	639	0	1	0	0.56964	NA	NoPolyM	NA	NA	NA	NA	NA	NA	NA	UROBE1963355_EIv1.0_0012140	0.070709	0.073648	4
allind	UROBE1963355_EIv1.0_0012150	0	1	UROBE1963355_EIv1.0_0012150.1	High	transposable_element_gene	Integrase catalytic domain-containing protein	None	None	84	771	1	2	6.10186e-05	0.403341	-0.909084	PolyM	230.8	537.2	0.0039	4.6	0	0	0.0043	UROBE1963355_EIv1.0_0012150	0.084055	0.12914	30
allind	UROBE1963355_EIv1.0_0012160	0	2	UROBE1963355_EIv1.0_0012160.1	High	protein_coding_gene	Meiotic nuclear division protein 1	IPR005647 (Meiotic nuclear division protein 1)	None	84	648	0	1	0	0.475309	NA	NoPolyM	NA	NA	NA	NA	NA	NA	NA	UROBE1963355_EIv1.0_0012160	0.038436	0.061787	26
allind	UROBE1963355_EIv1.0_0012170	0	2	UROBE1963355_EIv1.0_0012170.1	Low	predicted_gene	Unknown protein	None	None	84	168	0	1	0	0.517857	NA	NoPolyM	NA	NA	NA	NA	NA	NA	NA	UROBE1963355_EIv1.0_0012170	0.036711	0.058755	25
allind	UROBE1963355_EIv1.0_0012180	0	1	UROBE1963355_EIv1.0_0012180.1	High	protein_coding_gene	37S ribosomal protein S22	IPR015324 (Ribosomal protein Rsm22, bacterial-type), IPR029063 (S-adenosyl-L-methionine-dependent methyltransferase)	None	84	1806	1	2	1.31836e-05	0.49501	-1.04726	PolyM	542.3	1260.7	0.0017	4.6	0	0	0.0018	UROBE1963355_EIv1.0_0012180	0.028659	0.15667	8
allind	UROBE1963355_EIv1.0_0012190	0	1	UROBE1963355_EIv1.0_0012190.1	High	protein_coding_gene	WD_REPEATS_REGION domain-containing protein	IPR015943 (WD40/YVTN repeat-like-containing domain)	None	84	1833	3	4	9.922e-05	0.469183	-1.29144	INFINITY	548.183	1281.82	0.00245	4.1577	99	0.0012	0	UROBE1963355_EIv1.0_0012190	0.081666	0.16888	17
allind	UROBE1963355_EIv1.0_0012200	0	1	UROBE1963355_EIv1.0_0012200.1	High	protein_coding_gene	AAA domain-containing protein	IPR000642 (Peptidase M41), IPR003959 (ATPase, AAA-type, core), IPR011546 (Peptidase M41, FtsH extracellular), IPR027417 (P-loop containing nucleoside triphosphate hydrolase)	GO:0000166, GO:0004222, GO:0005524, GO:0006508, GO:0008270, GO:0016021	84	2649	2	3	4.36411e-05	0.483179	-1.13079	PolyM	778.433	1867.57	0.0015	4.6	0	0	0.00173333	UROBE1963355_EIv1.0_0012200	0.15113	0.21555	26
allind	UROBE1963355_EIv1.0_0012210	0	1	UROBE1963355_EIv1.0_0012210.1	High	protein_coding_gene	Ndufa5, NADH-ubiquinone oxidoreductase subunit	IPR006806 (ETC complex I subunit)	GO:0005747, GO:0022904	84	759	0	1	0	0.523057	NA	NoPolyM	NA	NA	NA	NA	NA	NA	NA	UROBE1963355_EIv1.0_0012210	0.14428	0.18953	35
allind	UROBE1963355_EIv1.0_0012220	0	1	UROBE1963355_EIv1.0_0012220.1	High	transposable_element_gene	Integrase catalytic domain-containing protein	None	GO:0000943, GO:0003676, GO:0015074	84	426	0	1	0	0.553991	NA	NoPolyM	NA	NA	NA	NA	NA	NA	NA	UROBE1963355_EIv1.0_0012220	0.043279	0.088688	16
allind	UROBE1963355_EIv1.0_0012230	0	2	UROBE1963355_EIv1.0_0012230.1	High	protein_coding_gene	Proteophosphoglycan ppg4	None	None	84	2661	1	2	2.61959e-05	0.547928	-0.774319	INFINITY	815.8	1842.2	0.0011	4.6	99	0.0005	0	UROBE1963355_EIv1.0_0012230	0.079839	0.21272	11
allind	UROBE1963355_EIv1.0_0012240	0	1	UROBE1963355_EIv1.0_0012240.1	Low	protein_coding_gene	Unknown protein	None	None	84	651	0	1	0	0.53149	NA	NoPolyM	NA	NA	NA	NA	NA	NA	NA	UROBE1963355_EIv1.0_0012240	0.098896	0.2156	13
allind	UROBE1963355_EIv1.0_0012250	0	3	UROBE1963355_EIv1.0_0012250.1	High	protein_coding_gene	Unknown protein	None	None	84	1476	1	2	1.61311e-05	0.493233	-1.04726	INFINITY	454.9	1018.1	0.002	4.6	99	0.001	0	UROBE1963355_EIv1.0_0012250	0.067692	0.28406	9
allind	UROBE1963355_EIv1.0_0012260	0	3	UROBE1963355_EIv1.0_0012260.1	High	protein_coding_gene	VWFA domain-containing protein	IPR002035 (von Willebrand factor, type A)	None	84	1473	0	1	0	0.523422	NA	NoPolyM	NA	NA	NA	NA	NA	NA	NA	UROBE1963355_EIv1.0_0012260	0.073587	0.28631	9
allind	UROBE1963355_EIv1.0_0012270	1	2	UROBE1963355_EIv1.0_0012270.1	High	protein_coding_gene	PUA domain-containing protein	None	GO:0003723, GO:0004349, GO:0005737, GO:0006561, GO:0016310	84	972	1	2	4.84005e-05	0.454757	-0.909084	INFINITY	290.8	678.2	0.0031	4.6	99	0.0015	0	UROBE1963355_EIv1.0_0012270	0.12241	0.15234	12
allind	UROBE1963355_EIv1.0_0012280	0	1	UROBE1963355_EIv1.0_0012280.1	Low	protein_coding_gene	Unknown protein	None	None	84	198	1	2	0.00208627	0.503607	1.26762	PolyM	51.5	143.5	0.0156	4.6	0	0	0.0197	UROBE1963355_EIv1.0_0012280	0.12253	0.1517	13
allind	UROBE1963355_EIv1.0_0012290	0	1	UROBE1963355_EIv1.0_0012290.1	High	transposable_element_gene	Integrase catalytic domain-containing protein	None	GO:0003676, GO:0015074	84	369	0	1	0	0.452574	NA	NoPolyM	NA	NA	NA	NA	NA	NA	NA	UROBE1963355_EIv1.0_0012290	0.081135	0.10558	10
allind	UROBE1963355_EIv1.0_0012300	0	1	UROBE1963355_EIv1.0_0012300.1	High	transposable_element_gene	Integrase catalytic domain-containing protein	None	None	84	327	0	1	0	0.492355	NA	NoPolyM	NA	NA	NA	NA	NA	NA	NA	UROBE1963355_EIv1.0_0012300	0.12847	0.16416	56
allind	UROBE1963355_EIv1.0_0012310	0	2	UROBE1963355_EIv1.0_0012310.1	High	transposable_element_gene	Integrase catalytic domain-containing protein	None	GO:0000943, GO:0003676, GO:0015074	84	399	0	1	0	0.390977	NA	NoPolyM	NA	NA	NA	NA	NA	NA	NA	UROBE1963355_EIv1.0_0012310	0.13213	0.15039	47
allind	UROBE1963355_EIv1.0_0012320	0	1	UROBE1963355_EIv1.0_0012320.1	High	transposable_element_gene	Integrase catalytic domain-containing protein	None	None	84	438	0	1	0	0.509132	NA	NoPolyM	NA	NA	NA	NA	NA	NA	NA	UROBE1963355_EIv1.0_0012320	0.13021	0.15532	48
allind	UROBE1963355_EIv1.0_0012330	0	2	UROBE1963355_EIv1.0_0012330.1	High	protein_coding_gene	Elongator complex protein 4	IPR008728 (Elongator complex protein 4), IPR027417 (P-loop containing nucleoside triphosphate hydrolase)	None	84	1380	1	2	6.65187e-05	0.4696	-0.642967	INFINITY	402.8	974.2	0.0022	4.6	99	0.001	0	UROBE1963355_EIv1.0_0012330	0.070992	0.17058	23
allind	UROBE1963355_EIv1.0_0012340	0	1	UROBE1963355_EIv1.0_0012340.1	Low	transposable_element_gene	Integrase catalytic domain-containing protein	None	GO:0000943, GO:0003676, GO:0015074	84	264	0	1	0	0.484849	NA	NoPolyM	NA	NA	NA	NA	NA	NA	NA	UROBE1963355_EIv1.0_0012340	0.12212	0.42028	26
allind	UROBE1963355_EIv1.0_0012350	0	1	UROBE1963355_EIv1.0_0012350.1	High	transposable_element_gene	Integrase catalytic domain-containing protein	None	GO:0000943, GO:0003676, GO:0015074	84	663	1	2	0.000719967	0.476047	1.64974	INFINITY	182.9	477.1	0.0046	4.6	99	0.0021	0	UROBE1963355_EIv1.0_0012350	0.1699	0.4773	36
allind	UROBE1963355_EIv1.0_0012360	0	3	UROBE1963355_EIv1.0_0012360.1	High	transposable_element_gene	Integrase catalytic domain-containing protein	None	GO:0000943, GO:0003676, GO:0015074	84	759	0	1	0	0.512517	NA	NoPolyM	NA	NA	NA	NA	NA	NA	NA	UROBE1963355_EIv1.0_0012360	0.10678	0.24857	13
allind	UROBE1963355_EIv1.0_0012370	0	1	UROBE1963355_EIv1.0_0012370.1	High	transposable_element_gene	Integrase catalytic domain-containing protein	None	GO:0000943, GO:0003676, GO:0015074	84	498	0	1	0	0.429719	NA	NoPolyM	NA	NA	NA	NA	NA	NA	NA	UROBE1963355_EIv1.0_0012370	0.09339	0.18153	12
allind	UROBE1963355_EIv1.0_0012380	0	1	UROBE1963355_EIv1.0_0012380.1	Low	transposable_element_gene	Integrase catalytic domain-containing protein	None	GO:0003676, GO:0008270, GO:0015074	84	516	1	2	0.000219594	0.47093	-0.515026	PolyM	152.9	360.1	0.0059	4.6	0	0	0.0066	UROBE1963355_EIv1.0_0012380	0.18515	0.3909	15
allind	UROBE1963355_EIv1.0_0012390	0	1	UROBE1963355_EIv1.0_0012390.1	Low	predicted_gene	Unknown protein	None	None	84	192	1	2	0.000124008	0.59902	-1.04726	INFINITY	64.9	124.1	0.016	4.6	99	0.0081	0	UROBE1963355_EIv1.0_0012390	0.20901	0.43036	13
allind	UROBE1963355_EIv1.0_0012400	0	1	UROBE1963355_EIv1.0_0012400.1	High	protein_coding_gene	Myb_DNA-bind_2 domain-containing protein	IPR009057 (Homeobox domain-like)	GO:0000723, GO:0003677	84	1800	0	1	0	0.47	NA	NoPolyM	NA	NA	NA	NA	NA	NA	NA	UROBE1963355_EIv1.0_0012400	0.15755	0.33112	14
allind	UROBE1963355_EIv1.0_0012410	0	2	UROBE1963355_EIv1.0_0012410.1	High	protein_coding_gene	MFS domain-containing protein	IPR005828 (Major facilitator, sugar transporter-like), IPR020846 (Major facilitator superfamily domain)	GO:0005215, GO:0016020, GO:0016021, GO:0022857, GO:0055085	84	1566	3	4	0.000520051	0.450154	0.663362	INFINITY	469.05	1093.95	0.00285	4.6	49.6427	0.0009	0.00105	UROBE1963355_EIv1.0_0012410	0.087464	0.11644	29
allind	UROBE1963355_EIv1.0_0012420	0	2	UROBE1963355_EIv1.0_0012420.1	High	transposable_element_gene	Integrase catalytic domain-containing protein	IPR012337 (Ribonuclease H-like domain), IPR013103 (Reverse transcriptase, RNA-dependent DNA polymerase)	GO:0000943, GO:0003676, GO:0015074	84	3207	0	1	0	0.513876	NA	NoPolyM	NA	NA	NA	NA	NA	NA	NA	UROBE1963355_EIv1.0_0012420	0.07099	0.13907	10
allind	UROBE1963355_EIv1.0_0012430	0	2	UROBE1963355_EIv1.0_0012430.1	High	protein_coding_gene	40S ribosomal protein S22	IPR000630 (Ribosomal protein S8)	GO:0003735, GO:0005840, GO:0006412, GO:0022627	84	390	0	1	0	0.5	NA	NoPolyM	NA	NA	NA	NA	NA	NA	NA	UROBE1963355_EIv1.0_0012430	0.038737	0.10943	39
allind	UROBE1963355_EIv1.0_0012440	0	2	UROBE1963355_EIv1.0_0012440.1	High	protein_coding_gene	40S ribosomal protein S17	IPR001210 (Ribosomal protein S17e)	None	84	456	25	17	0.00524655	0.549081	-1.5875	PolyM	120.515	332.485	0.064761	3.2603	0.0356125	0.00348456	0.0718235	UROBE1963355_EIv1.0_0012440	0.039374	0.11178	41
allind	UROBE1963355_EIv1.0_0012450	0	1	UROBE1963355_EIv1.0_0012450.1	Low	predicted_gene	Unknown protein	None	None	84	285	0	1	0	0.508772	NA	NoPolyM	NA	NA	NA	NA	NA	NA	NA	UROBE1963355_EIv1.0_0012450	0.03679	0.11008	43
allind	UROBE1963355_EIv1.0_0012460	0	3	UROBE1963355_EIv1.0_0012460.1	Low	protein_coding_gene	Unknown protein	None	None	84	222	0	1	0	0.405405	NA	NoPolyM	NA	NA	NA	NA	NA	NA	NA	UROBE1963355_EIv1.0_0012460	0.03679	0.11008	43
allind	UROBE1963355_EIv1.0_0012470	0	1	UROBE1963355_EIv1.0_0012470.1	Low	protein_coding_gene	Unknown protein	None	None	84	411	0	1	0	0.545012	NA	NoPolyM	NA	NA	NA	NA	NA	NA	NA	UROBE1963355_EIv1.0_0012470	0.032068	0.079105	43
allind	UROBE1963355_EIv1.0_0012480	0	1	UROBE1963355_EIv1.0_0012480.1	High	transposable_element_gene	Integrase catalytic domain-containing protein	None	GO:0000943, GO:0003676, GO:0015074	84	303	0	1	0	0.419142	NA	NoPolyM	NA	NA	NA	NA	NA	NA	NA	UROBE1963355_EIv1.0_0012480	0.10202	0.24764	8
allind	UROBE1963355_EIv1.0_0012490	0	1	UROBE1963355_EIv1.0_0012490.1	High	protein_coding_gene	Nuclear envelope pore membrane protein	None	None	84	4023	3	4	2.35308e-05	0.437991	-1.56095	INFINITY	1199.75	2820.25	0.00121667	4.6	99	0.000616667	0	UROBE1963355_EIv1.0_0012490	0.0082775	0.0095011	90
allind	UROBE1963355_EIv1.0_0012500	0	1	UROBE1963355_EIv1.0_0012500.1	Low	protein_coding_gene	Unknown protein	None	None	84	480	0	1	0	0.479167	NA	NoPolyM	NA	NA	NA	NA	NA	NA	NA	UROBE1963355_EIv1.0_0012500	0.074737	0.1696	11
allind	UROBE1963355_EIv1.0_0012510	0	2	UROBE1963355_EIv1.0_0012510.1	Low	predicted_gene	Unknown protein	None	None	84	231	0	1	0	0.545455	NA	NoPolyM	NA	NA	NA	NA	NA	NA	NA	UROBE1963355_EIv1.0_0012510	0.074737	0.1696	11
allind	UROBE1963355_EIv1.0_0012520	0	1	UROBE1963355_EIv1.0_0012520.1	Low	predicted_gene	Unknown protein	None	None	84	261	0	1	0	0.390805	NA	NoPolyM	NA	NA	NA	NA	NA	NA	NA	UROBE1963355_EIv1.0_0012520	0.068695	0.14868	13
allind	UROBE1963355_EIv1.0_0012530	0	2	UROBE1963355_EIv1.0_0012530.1	High	protein_coding_gene	Unknown protein	None	None	84	474	1	2	9.92517e-05	0.447308	-0.909084	INFINITY	135	336	0.0064	4.6	99	0.003	0	UROBE1963355_EIv1.0_0012530	0.1449	0.37617	12
allind	UROBE1963355_EIv1.0_0012540	0	1	UROBE1963355_EIv1.0_0012540.1	High	protein_coding_gene	Unknown protein	None	None	84	223	0	1	0	0.399103	NA	NoPolyM	NA	NA	NA	NA	NA	NA	NA	UROBE1963355_EIv1.0_0012540	0.1449	0.37617	12
allind	UROBE1963355_EIv1.0_0012550	0	1	UROBE1963355_EIv1.0_0012550.1	High	transposable_element_gene	Integrase catalytic domain-containing protein	None	GO:0003676, GO:0015074	84	798	0	1	0	0.507519	NA	NoPolyM	NA	NA	NA	NA	NA	NA	NA	UROBE1963355_EIv1.0_0012550	0.11713	0.30787	24
allind	UROBE1963355_EIv1.0_0012560	0	3	UROBE1963355_EIv1.0_0012560.1	High	protein_coding_gene	Protein kinase C	IPR000008 (C2 domain), IPR000961 (AGC-kinase, C-terminal), IPR002219 (Protein kinase C-like, phorbol ester/diacylglycerol-binding domain), IPR011009 (Protein kinase-like domain), IPR011072 (HR1 rho-binding repeat)	GO:0000166, GO:0004672, GO:0004674, GO:0004697, GO:0005524, GO:0006468, GO:0007165, GO:0009272, GO:0016301, GO:0016310, GO:0016740, GO:0018105, GO:0035556, GO:0046872	84	3228	2	3	0.000193907	0.481944	0.899521	INFINITY	954.1	2270.9	0.00123333	4.6	33.14	0.000266667	0.000666667	UROBE1963355_EIv1.0_0012560	0.30616	0.60738	8
allind	UROBE1963355_EIv1.0_0012570	0	3	UROBE1963355_EIv1.0_0012570.1	High	protein_coding_gene	Polar growth protein	None	None	84	1380	1	2	0.000112042	0.472403	-0.269379	PolyM	408.6	968.4	0.0022	4.6	0	0	0.0025	UROBE1963355_EIv1.0_0012570	0.04742	0.11267	42
allind	UROBE1963355_EIv1.0_0012580	0	1	UROBE1963355_EIv1.0_0012580.1	High	transposable_element_gene	Integrase catalytic domain-containing protein	None	GO:0000943, GO:0003676, GO:0015074	84	1047	0	1	0	0.51767	NA	NoPolyM	NA	NA	NA	NA	NA	NA	NA	UROBE1963355_EIv1.0_0012580	0.14849	0.32134	13
allind	UROBE1963355_EIv1.0_0012590	0	1	UROBE1963355_EIv1.0_0012590.1	Low	transposable_element_gene	Integrase catalytic domain-containing protein	IPR012337 (Ribonuclease H-like domain)	GO:0000943, GO:0003676, GO:0015074	84	231	1	2	0.000397384	0.480313	-0.642967	PolyM	66.5	161.5	0.0133	4.6	0	0	0.0152	UROBE1963355_EIv1.0_0012590	0.23358	0.62985	13
allind	UROBE1963355_EIv1.0_0012600	0	1	UROBE1963355_EIv1.0_0012600.1	High	transposable_element_gene	Integrase catalytic domain-containing protein	None	GO:0000943, GO:0003676, GO:0015074	84	384	12	7	0.00575442	0.419054	-0.214845	INFINITY	99.7476	281.252	0.0535714	2.8674	9.89378	0.0147667	0.0265524	UROBE1963355_EIv1.0_0012600	0.11036	0.27513	56
allind	UROBE1963355_EIv1.0_0012610	0	2	UROBE1963355_EIv1.0_0012610.1	High	protein_coding_gene	Cell wall surface anchored protein	None	None	84	3198	2	3	1.48903e-05	0.469668	-1.40128	INFINITY	968.467	2226.53	0.00123333	4.6	99	0.000566667	0	UROBE1963355_EIv1.0_0012610	0.046181	0.076937	61
allind	UROBE1963355_EIv1.0_0012620	0	1	UROBE1963355_EIv1.0_0012620.1	High	transposable_element_gene	Integrase catalytic domain-containing protein	IPR013103 (Reverse transcriptase, RNA-dependent DNA polymerase)	None	84	1968	1	2	1.20983e-05	0.499498	-1.04726	INFINITY	602.2	1362.8	0.0015	4.6	99	0.0007	0	UROBE1963355_EIv1.0_0012620	0.1681	0.47246	15
allind	UROBE1963355_EIv1.0_0012630	0	1	UROBE1963355_EIv1.0_0012630.1	High	transposable_element_gene	Integrase catalytic domain-containing protein	None	None	84	477	0	1	0	0.501048	NA	NoPolyM	NA	NA	NA	NA	NA	NA	NA	UROBE1963355_EIv1.0_0012630	0.14014	0.49973	12
allind	UROBE1963355_EIv1.0_0012640	0	1	UROBE1963355_EIv1.0_0012640.1	High	protein_coding_gene	Unknown protein	None	None	84	1452	0	1	0	0.477273	NA	NoPolyM	NA	NA	NA	NA	NA	NA	NA	UROBE1963355_EIv1.0_0012640	0.067413	0.18297	15
allind	UROBE1963355_EIv1.0_0012650	0	1	UROBE1963355_EIv1.0_0012650.1	Low	transposable_element_gene	Unknown protein	None	None	84	162	0	1	0	0.41358	NA	NoPolyM	NA	NA	NA	NA	NA	NA	NA	UROBE1963355_EIv1.0_0012650	0.33472	0.73422	32
allind	UROBE1963355_EIv1.0_0012660	0	2	UROBE1963355_EIv1.0_0012660.1	High	protein_coding_gene	Bromo domain-containing protein	IPR001487 (Bromodomain)	None	84	2838	1	2	8.38954e-06	0.508813	-1.04726	PolyM	910.5	1924.5	0.0011	4.6	0	0	0.0011	UROBE1963355_EIv1.0_0012660	0.3309	0.65244	27
allind	UROBE1963355_EIv1.0_0012670	0	1	UROBE1963355_EIv1.0_0012670.1	Low	protein_coding_gene	Unknown protein	None	None	84	267	0	1	0	0.546817	NA	NoPolyM	NA	NA	NA	NA	NA	NA	NA	UROBE1963355_EIv1.0_0012670	0.27525	0.62538	22
allind	UROBE1963355_EIv1.0_0012680	0	2	UROBE1963355_EIv1.0_0012680.1	High	protein_coding_gene	Zz type zinc finger domain-containing protein	IPR000433 (Zinc finger, ZZ-type), IPR032350 (Next to BRCA1, central domain)	GO:0008270, GO:0016236, GO:0043130, GO:0046872	84	4677	3	4	0.000161617	0.501828	0.482509	INFINITY	1392.95	3281.05	0.00105	4.1697	99	0.0005	0	UROBE1963355_EIv1.0_0012680	0.45883	0.79942	16
allind	UROBE1963355_EIv1.0_0012690	0	2	UROBE1963355_EIv1.0_0012690.1	High	protein_coding_gene	Ubiquitin-conjugating enzyme	IPR016135 (Ubiquitin-conjugating enzyme/RWD-like)	None	84	813	3	3	0.000145019	0.47723	-1.48914	INFINITY	250.067	559.933	0.0074	4.6	33.4463	0.0024	0.00266667	UROBE1963355_EIv1.0_0012690	0.36214	0.73759	8
allind	UROBE1963355_EIv1.0_0012700	0	1	UROBE1963355_EIv1.0_0012700.1	High	transposable_element_gene	Reverse transcriptase domain-containing protein	None	None	84	924	3	4	0.00031977	0.510655	-0.940378	INFINITY	268.15	652.85	0.0049	4.6	99	0.0023	0	UROBE1963355_EIv1.0_0012700	0.25251	0.49252	60
allind	UROBE1963355_EIv1.0_0012710	0	2	UROBE1963355_EIv1.0_0012710.1	High	transposable_element_gene	Integrase catalytic domain-containing protein	None	GO:0003676, GO:0015074	84	582	1	2	0.000652093	0.539949	1.06803	PolyM	177.3	401.7	0.0052	4.6	0	0	0.0057	UROBE1963355_EIv1.0_0012710	0.2039	0.42643	57
allind	UROBE1963355_EIv1.0_0012720	0	3	UROBE1963355_EIv1.0_0012720.1	High	protein_coding_gene	Pyruvate kinase	IPR001697 (Pyruvate kinase)	GO:0000287, GO:0003824, GO:0004743, GO:0006096, GO:0016301, GO:0016310, GO:0016740, GO:0030955	84	1599	14	8	0.000438097	0.50411	-2.09984	PolyM	464.071	1131.93	0.0106786	4.6	0.172275	0.00121786	0.00932857	UROBE1963355_EIv1.0_0012720	0.098754	0.31328	31
allind	UROBE1963355_EIv1.0_0012730	0	1	UROBE1963355_EIv1.0_0012730.1	Low	predicted_gene	Unknown protein	None	None	84	297	0	1	0	0.484849	NA	NoPolyM	NA	NA	NA	NA	NA	NA	NA	UROBE1963355_EIv1.0_0012730	0.05549	0.21033	26
allind	UROBE1963355_EIv1.0_0012740	0	1	UROBE1963355_EIv1.0_0012740.1	High	protein_coding_gene	Myosin regulatory light chain cdc4	IPR011992 (EF-hand domain pair)	GO:0005509	84	429	0	1	0	0.494173	NA	NoPolyM	NA	NA	NA	NA	NA	NA	NA	UROBE1963355_EIv1.0_0012740	0.040816	0.091466	12
allind	UROBE1963355_EIv1.0_0012750	0	1	UROBE1963355_EIv1.0_0012750.1	High	protein_coding_gene	Isopentenyl-diphosphate Delta-isomerase	IPR011876 (Isopentenyl-diphosphate delta-isomerase, type 1), IPR015797 (NUDIX hydrolase domain-like)	GO:0004452, GO:0008299, GO:0009240, GO:0016787, GO:0016853, GO:0045337	84	885	0	1	0	0.467797	NA	NoPolyM	NA	NA	NA	NA	NA	NA	NA	UROBE1963355_EIv1.0_0012750	0.072492	0.29249	16
allind	UROBE1963355_EIv1.0_0012760	0	1	UROBE1963355_EIv1.0_0012760.1	High	transposable_element_gene	Integrase catalytic domain-containing protein	None	GO:0000943, GO:0003676, GO:0015074	84	627	2	3	7.59474e-05	0.437002	-1.40128	INFINITY	196.867	427.133	0.0064	4.6	33.1534	0.00153333	0.0034	UROBE1963355_EIv1.0_0012760	0.090105	0.22501	24
allind	UROBE1963355_EIv1.0_0012770	0	1	UROBE1963355_EIv1.0_0012770.1	Low	predicted_gene	Unknown protein	None	None	84	174	0	1	0	0.413793	NA	NoPolyM	NA	NA	NA	NA	NA	NA	NA	UROBE1963355_EIv1.0_0012770	0.12869	0.23255	16
allind	UROBE1963355_EIv1.0_0012780	0	1	UROBE1963355_EIv1.0_0012780.1	High	protein_coding_gene	Unknown protein	None	None	84	1407	0	1	0	0.463397	NA	NoPolyM	NA	NA	NA	NA	NA	NA	NA	UROBE1963355_EIv1.0_0012780	0.1398	0.25986	20
allind	UROBE1963355_EIv1.0_0012790	0	1	UROBE1963355_EIv1.0_0012790.1	High	transposable_element_gene	Integrase catalytic domain-containing protein	None	GO:0000943, GO:0003676, GO:0015074	84	456	0	1	0	0.445175	NA	NoPolyM	NA	NA	NA	NA	NA	NA	NA	UROBE1963355_EIv1.0_0012790	0.099007	0.18652	28
allind	UROBE1963355_EIv1.0_0012800	0	1	UROBE1963355_EIv1.0_0012800.1	High	transposable_element_gene	Integrase catalytic domain-containing protein	IPR012337 (Ribonuclease H-like domain), IPR013103 (Reverse transcriptase, RNA-dependent DNA polymerase)	None	84	2046	1	2	0.000173155	0.482893	0.917915	INFINITY	554.5	1488.5	0.0015	4.6	99	0.0007	0	UROBE1963355_EIv1.0_0012800	0.098903	0.16577	28
allind	UROBE1963355_EIv1.0_0012810	0	1	UROBE1963355_EIv1.0_0012810.1	High	transposable_element_gene	Integrase catalytic domain-containing protein	None	None	84	792	0	1	0	0.474747	NA	NoPolyM	NA	NA	NA	NA	NA	NA	NA	UROBE1963355_EIv1.0_0012810	0.0913	0.1441	27
allind	UROBE1963355_EIv1.0_0012820	0	1	UROBE1963355_EIv1.0_0012820.1	High	transposable_element_gene	Integrase catalytic domain-containing protein	None	GO:0000943, GO:0003676, GO:0015074	84	1239	2	3	0.000412812	0.546889	0.444155	INFINITY	321	915	0.00323333	4.6	99	0.00146667	0	UROBE1963355_EIv1.0_0012820	0.071021	0.075737	37
allind	UROBE1963355_EIv1.0_0012830	0	1	UROBE1963355_EIv1.0_0012830.1	High	transposable_element_gene	Integrase catalytic domain-containing protein	IPR013103 (Reverse transcriptase, RNA-dependent DNA polymerase)	GO:0000943, GO:0003676, GO:0015074	84	1494	2	3	6.2595e-05	0.536161	-1.21867	INFINITY	455.267	1035.73	0.00266667	4.6	33.1465	0.000666667	0.00146667	UROBE1963355_EIv1.0_0012830	0.025128	0.023862	50
allind	UROBE1963355_EIv1.0_0012840	0	1	UROBE1963355_EIv1.0_0012840.1	High	protein_coding_gene	EF-hand domain-containing protein	IPR006685 (Mechanosensitive ion channel MscS), IPR010920 (LSM domain), IPR011992 (EF-hand domain pair)	GO:0005509, GO:0016020, GO:0016021, GO:0055085	84	2970	2	3	0.000113103	0.508421	-0.254301	INFINITY	837.867	2129.13	0.00133333	4.6	33.1311	0.000333333	0.0008	UROBE1963355_EIv1.0_0012840	0.02856	0.032506	32
allind	UROBE1963355_EIv1.0_0012850	0	4	UROBE1963355_EIv1.0_0012850.1	High	protein_coding_gene	AAA_16 domain-containing protein	IPR027417 (P-loop containing nucleoside triphosphate hydrolase)	None	84	1716	2	3	2.775e-05	0.527972	-1.40128	INFINITY	495.833	1217.17	0.00236667	4.6	99	0.00106667	0	UROBE1963355_EIv1.0_0012850	0.052734	0.16425	8
allind	UROBE1963355_EIv1.0_0012860	0	1	UROBE1963355_EIv1.0_0012860.1	High	protein_coding_gene	Unplaced genomic scaffold CY34scaffold_40, whole genome shotgun sequence	IPR018466 (Kre9/Knh1 family)	None	84	447	0	1	0	0.511261	NA	NoPolyM	NA	NA	NA	NA	NA	NA	NA	UROBE1963355_EIv1.0_0012860	0.028543	0.045985	21
allind	UROBE1963355_EIv1.0_0012870	0	1	UROBE1963355_EIv1.0_0012870.1	High	protein_coding_gene	Protein kinase domain-containing protein	None	GO:0004672, GO:0004674, GO:0005524, GO:0006468	84	870	0	1	0	0.493103	NA	NoPolyM	NA	NA	NA	NA	NA	NA	NA	UROBE1963355_EIv1.0_0012870	0.03057	0.046322	19
allind	UROBE1963355_EIv1.0_0012880	0	1	UROBE1963355_EIv1.0_0012880.1	High	protein_coding_gene	Unknown protein	None	None	84	546	0	1	0	0.529304	NA	NoPolyM	NA	NA	NA	NA	NA	NA	NA	UROBE1963355_EIv1.0_0012880	0.0067473	0.0043996	3
allind	UROBE1963355_EIv1.0_0012890	0	1	UROBE1963355_EIv1.0_0012890.1	Low	protein_coding_gene	Unknown protein	None	None	84	189	0	1	0	0.428571	NA	NoPolyM	NA	NA	NA	NA	NA	NA	NA	UROBE1963355_EIv1.0_0012890	0.0010877	0.00047432	4
allind	UROBE1963355_EIv1.0_0012900	0	3	UROBE1963355_EIv1.0_0012900.1	High	protein_coding_gene	PP28 domain-containing protein	IPR019380 (Casein kinase substrate, phosphoprotein PP28)	None	84	672	0	1	0	0.498512	NA	NoPolyM	NA	NA	NA	NA	NA	NA	NA	UROBE1963355_EIv1.0_0012900	0.0010877	0.00047432	4
allind	UROBE1963355_EIv1.0_0012910	0	1	UROBE1963355_EIv1.0_0012910.1	High	protein_coding_gene	Unknown protein	None	None	84	3216	1	2	1.46285e-05	0.493152	-0.909084	INFINITY	971.1	2241.9	0.0009	4.6	99	0.0004	0	UROBE1963355_EIv1.0_0012910	0.040814	0.20975	21
allind	UROBE1963355_EIv1.0_0012920	0	3	UROBE1963355_EIv1.0_0012920.1	High	protein_coding_gene	Unknown protein	None	None	84	666	0	1	0	0.566066	NA	NoPolyM	NA	NA	NA	NA	NA	NA	NA	UROBE1963355_EIv1.0_0012920	0.061835	0.23068	25
allind	UROBE1963355_EIv1.0_0012930	0	1	UROBE1963355_EIv1.0_0012930.1	Low	transposable_element_gene	Unknown protein	None	None	84	228	1	2	0.000104428	0.486894	-1.04726	INFINITY	67.7	157.3	0.0134	4.6	99	0.0064	0	UROBE1963355_EIv1.0_0012930	0.078482	0.25125	20
allind	UROBE1963355_EIv1.0_0012940	0	1	UROBE1963355_EIv1.0_0012940.1	High	transposable_element_gene	Reverse transcriptase domain-containing protein	None	None	84	1215	0	1	0	0.520988	NA	NoPolyM	NA	NA	NA	NA	NA	NA	NA	UROBE1963355_EIv1.0_0012940	0.13026	0.36564	21
allind	UROBE1963355_EIv1.0_0012950	0	1	UROBE1963355_EIv1.0_0012950.1	High	transposable_element_gene	Reverse transcriptase domain-containing protein	None	None	84	1137	0	1	0	0.578716	NA	NoPolyM	NA	NA	NA	NA	NA	NA	NA	UROBE1963355_EIv1.0_0012950	0.12337	0.37401	9
allind	UROBE1963355_EIv1.0_0012960	0	3	UROBE1963355_EIv1.0_0012960.1	High	protein_coding_gene	Proteasome subunit beta	IPR001353 (Proteasome, subunit alpha/beta), IPR029055 (Nucleophile aminohydrolases, N-terminal)	GO:0000502, GO:0004175, GO:0004298, GO:0005634, GO:0005737, GO:0005839, GO:0006508, GO:0008233, GO:0016787, GO:0051603	84	585	0	1	0	0.494017	NA	NoPolyM	NA	NA	NA	NA	NA	NA	NA	UROBE1963355_EIv1.0_0012960	0.06926	0.19329	36
allind	UROBE1963355_EIv1.0_0012970	0	4	UROBE1963355_EIv1.0_0012970.1	High	protein_coding_gene	Argininosuccinate lyase	IPR000362 (Fumarate lyase family), IPR008948 (L-Aspartase-like), IPR024083 (Fumarase/histidase, N-terminal), IPR029419 (Argininosuccinate lyase, C-terminal)	GO:0003824, GO:0004056, GO:0005737, GO:0005829, GO:0016829, GO:0042450	84	1395	0	1	0	0.474552	NA	NoPolyM	NA	NA	NA	NA	NA	NA	NA	UROBE1963355_EIv1.0_0012970	0.008959	0.0057846	30
allind	UROBE1963355_EIv1.0_0012980	0	4	UROBE1963355_EIv1.0_0012980.1	Low	protein_coding_gene	Unknown protein	None	None	84	333	0	1	0	0.498499	NA	NoPolyM	NA	NA	NA	NA	NA	NA	NA	UROBE1963355_EIv1.0_0012980	0.035196	0.060702	8
allind	UROBE1963355_EIv1.0_0012990	0	1	UROBE1963355_EIv1.0_0012990.1	High	protein_coding_gene	Glycosyltransferase family 25	None	GO:0016020, GO:0016021, GO:0016740	84	1386	1	2	0.000225184	0.473442	0.66715	PolyM	410.3	972.7	0.0022	4.6	0	0	0.0024	UROBE1963355_EIv1.0_0012990	0.035196	0.060702	8
allind	UROBE1963355_EIv1.0_0013000	0	1	UROBE1963355_EIv1.0_0013000.1	Low	protein_coding_gene	Unknown protein	None	None	84	429	1	2	0.000109663	0.505883	-0.909084	INFINITY	125.4	300.6	0.0071	4.6	99	0.0033	0	UROBE1963355_EIv1.0_0013000	0.042494	0.062579	7
allind	UROBE1963355_EIv1.0_0013010	0	1	UROBE1963355_EIv1.0_0013010.1	High	protein_coding_gene	Invertase	IPR001362 (Glycoside hydrolase, family 32), IPR013320 (Concanavalin A-like lectin/glucanase domain), IPR023296 (Glycosyl hydrolase, five-bladed beta-propellor domain)	GO:0004553, GO:0004564, GO:0005975, GO:0008152, GO:0016787, GO:0016798	84	2394	2	3	8.27993e-05	0.512148	-0.80211	INFINITY	690.733	1700.27	0.0017	4.6	99	0.0008	0	UROBE1963355_EIv1.0_0013010	0.042494	0.062579	7
allind	UROBE1963355_EIv1.0_0013020	0	2	UROBE1963355_EIv1.0_0013020.1	High	protein_coding_gene	Actin-like ATPase domain-containing protein	IPR013126 (Heat shock protein 70 family), IPR029047 (Heat shock protein 70kD, peptide-binding domain), IPR029048 (Heat shock protein 70kD, C-terminal domain)	None	84	2844	0	1	0	0.46308	NA	NoPolyM	NA	NA	NA	NA	NA	NA	NA	UROBE1963355_EIv1.0_0013020	0.062105	0.12952	5
allind	UROBE1963355_EIv1.0_0013030	0	1	UROBE1963355_EIv1.0_0013030.1	High	protein_coding_gene	TPR_REGION domain-containing protein	IPR011990 (Tetratricopeptide-like helical domain)	None	84	858	0	1	0	0.455711	NA	NoPolyM	NA	NA	NA	NA	NA	NA	NA	UROBE1963355_EIv1.0_0013030	0.069031	0.30209	21
allind	UROBE1963355_EIv1.0_0013040	0	3	UROBE1963355_EIv1.0_0013040.1	High	transposable_element_gene	Integrase catalytic domain-containing protein	None	GO:0000943, GO:0003676, GO:0015074	84	819	1	2	2.90715e-05	0.442002	-1.04726	INFINITY	230.2	585.8	0.0037	4.6	99	0.0017	0	UROBE1963355_EIv1.0_0013040	0.20631	0.29919	66
allind	UROBE1963355_EIv1.0_0013050	0	1	UROBE1963355_EIv1.0_0013050.1	High	transposable_element_gene	Integrase catalytic domain-containing protein	None	GO:0000943, GO:0003676, GO:0015074	84	894	42	30	0.0132114	0.522824	1.30081	StoPolyM	NA	NA	NA	NA	NA	NA	NA	UROBE1963355_EIv1.0_0013050	0.23127	0.28748	66
allind	UROBE1963355_EIv1.0_0013060	0	2	UROBE1963355_EIv1.0_0013060.1	Low	protein_coding_gene	Unknown protein	None	None	84	432	0	1	0	0.481482	NA	NoPolyM	NA	NA	NA	NA	NA	NA	NA	UROBE1963355_EIv1.0_0013060	0.15527	0.64932	7
allind	UROBE1963355_EIv1.0_0013070	0	2	UROBE1963355_EIv1.0_0013070.1	Low	transposable_element_gene	Unknown protein	None	None	84	237	0	1	0	0.476793	NA	NoPolyM	NA	NA	NA	NA	NA	NA	NA	UROBE1963355_EIv1.0_0013070	0.15157	0.62251	8
allind	UROBE1963355_EIv1.0_0013080	0	1	UROBE1963355_EIv1.0_0013080.1	High	transposable_element_gene	Integrase catalytic domain-containing protein	None	GO:0000943, GO:0003676, GO:0015074	84	381	0	1	0	0.409449	NA	NoPolyM	NA	NA	NA	NA	NA	NA	NA	UROBE1963355_EIv1.0_0013080	0.63477	0.83033	6
allind	UROBE1963355_EIv1.0_0013090	0	1	UROBE1963355_EIv1.0_0013090.1	High	transposable_element_gene	Integrase catalytic domain-containing protein	None	GO:0000943, GO:0003676, GO:0015074	84	1527	1	2	8.79183e-05	0.434138	-0.390496	INFINITY	455.3	1068.7	0.002	4.6	99	0.0009	0	UROBE1963355_EIv1.0_0013090	0.55921	0.7349	11
allind	UROBE1963355_EIv1.0_0013100	0	1	UROBE1963355_EIv1.0_0013100.1	High	transposable_element_gene	Integrase catalytic domain-containing protein	IPR013103 (Reverse transcriptase, RNA-dependent DNA polymerase)	GO:0000943, GO:0003676, GO:0015074	84	1152	4	4	0.00125079	0.445034	1.64017	INFINITY	331.6	817.4	0.00565	4.1135	16.8378	0.00143333	0.00301667	UROBE1963355_EIv1.0_0013100	0.51198	0.71126	16
allind	UROBE1963355_EIv1.0_0013110	0	1	UROBE1963355_EIv1.0_0013110.1	Low	transposable_element_gene	Unknown protein	None	None	84	465	2	3	0.000102407	0.432207	-1.40128	INFINITY	149.167	312.833	0.0087	4.6	33.1578	0.00213333	0.00453333	UROBE1963355_EIv1.0_0013110	0.3111	0.62291	14
allind	UROBE1963355_EIv1.0_0013120	0	1	UROBE1963355_EIv1.0_0013120.1	Low	transposable_element_gene	Reverse transcriptase Ty1/copia-type domain-containing protein	None	None	84	327	1	2	0.000410554	0.415684	-0.390496	INFINITY	83.3	240.7	0.0093	4.6	99	0.0042	0	UROBE1963355_EIv1.0_0013120	0.30681	0.61083	15
allind	UROBE1963355_EIv1.0_0013130	0	1	UROBE1963355_EIv1.0_0013130.1	Low	transposable_element_gene	Integrase catalytic domain-containing protein	None	GO:0000943, GO:0003676, GO:0015074	84	318	0	1	0	0.462264	NA	NoPolyM	NA	NA	NA	NA	NA	NA	NA	UROBE1963355_EIv1.0_0013130	0.25111	0.53643	15
allind	UROBE1963355_EIv1.0_0013140	0	1	UROBE1963355_EIv1.0_0013140.1	Low	transposable_element_gene	Unknown protein	None	None	84	267	0	1	0	0.41573	NA	NoPolyM	NA	NA	NA	NA	NA	NA	NA	UROBE1963355_EIv1.0_0013140	0.27049	0.54041	14
allind	UROBE1963355_EIv1.0_0013150	0	1	UROBE1963355_EIv1.0_0013150.1	High	transposable_element_gene	Integrase catalytic domain-containing protein	None	GO:0000943, GO:0003676, GO:0015074	84	639	1	2	3.72606e-05	0.430379	-1.04726	PolyM	183.6	452.4	0.0047	4.6	0	0	0.0055	UROBE1963355_EIv1.0_0013150	0.27939	0.61575	14
allind	UROBE1963355_EIv1.0_0013160	0	3	UROBE1963355_EIv1.0_0013160.1	High	transposable_element_gene	Integrase catalytic domain-containing protein	None	GO:0000943, GO:0003676, GO:0015074	84	360	0	1	0	0.477778	NA	NoPolyM	NA	NA	NA	NA	NA	NA	NA	UROBE1963355_EIv1.0_0013160	0.24076	0.60412	17
allind	UROBE1963355_EIv1.0_0013170	0	1	UROBE1963355_EIv1.0_0013170.1	Low	transposable_element_gene	Unknown protein	None	None	84	127	1	2	0.000892208	0.385358	-0.515026	INFINITY	40.4	82.6	0.0246	4.6	99	0.0122	0	UROBE1963355_EIv1.0_0013170	0.12719	0.45424	17
allind	UROBE1963355_EIv1.0_0013180	0	2	UROBE1963355_EIv1.0_0013180.1	High	protein_coding_gene	SANT/Myb domain	None	None	84	1518	0	1	0	0.517128	NA	NoPolyM	NA	NA	NA	NA	NA	NA	NA	UROBE1963355_EIv1.0_0013180	0.093582	0.23362	19
allind	UROBE1963355_EIv1.0_0013190	0	1	UROBE1963355_EIv1.0_0013190.1	High	transposable_element_gene	Integrase catalytic domain-containing protein	None	GO:0003676, GO:0015074	84	378	0	1	0	0.42328	NA	NoPolyM	NA	NA	NA	NA	NA	NA	NA	UROBE1963355_EIv1.0_0013190	0.22386	0.54467	14
allind	UROBE1963355_EIv1.0_0013200	0	1	UROBE1963355_EIv1.0_0013200.1	Low	transposable_element_gene	Unknown protein	None	None	84	183	0	1	0	0.448087	NA	NoPolyM	NA	NA	NA	NA	NA	NA	NA	UROBE1963355_EIv1.0_0013200	0.22127	0.60024	15
allind	UROBE1963355_EIv1.0_0013210	0	1	UROBE1963355_EIv1.0_0013210.1	High	transposable_element_gene	Integrase catalytic domain-containing protein	None	GO:0000943, GO:0003676, GO:0015074	84	852	1	2	8.18162e-05	0.423667	-0.774319	PolyM	240.2	608.8	0.0035	4.6	0	0	0.0042	UROBE1963355_EIv1.0_0013210	0.25633	0.69146	16
allind	UROBE1963355_EIv1.0_0013220	0	1	UROBE1963355_EIv1.0_0013220.1	High	transposable_element_gene	Integrase catalytic domain-containing protein	None	GO:0000943, GO:0003676, GO:0015074	84	270	1	2	0.00187416	0.446296	1.82033	INFINITY	78.6	188.4	0.0113	4.6	99	0.0053	0	UROBE1963355_EIv1.0_0013220	0.24116	0.54409	15
allind	UROBE1963355_EIv1.0_0013230	0	1	UROBE1963355_EIv1.0_0013230.1	Low	transposable_element_gene	Unknown protein	None	None	84	246	0	1	0	0.313008	NA	NoPolyM	NA	NA	NA	NA	NA	NA	NA	UROBE1963355_EIv1.0_0013230	0.26047	0.52077	29
allind	UROBE1963355_EIv1.0_0013240	0	1	UROBE1963355_EIv1.0_0013240.1	High	protein_coding_gene	Unknown protein	None	None	84	2463	2	3	0.000126601	0.52829	-0.350168	INFINITY	807.767	1652.23	0.0016	4.6	33.1629	0.0004	0.0008	UROBE1963355_EIv1.0_0013240	0.16205	0.43773	23
allind	UROBE1963355_EIv1.0_0013250	0	2	UROBE1963355_EIv1.0_0013250.1	High	transposable_element_gene	Integrase catalytic domain-containing protein	None	GO:0000943, GO:0003676, GO:0015074	84	589	0	1	0	0.453311	NA	NoPolyM	NA	NA	NA	NA	NA	NA	NA	UROBE1963355_EIv1.0_0013250	0.14567	0.30024	17
allind	UROBE1963355_EIv1.0_0013260	0	9	UROBE1963355_EIv1.0_0013260.1	High	protein_coding_gene	Unknown protein	None	None	84	2301	2	3	0.000162069	0.491018	-0.107078	INFINITY	718.433	1579.57	0.00173333	4.6	99	0.000833333	0	UROBE1963355_EIv1.0_0013260	0.11541	0.29009	13
allind	UROBE1963355_EIv1.0_0013270	0	1	UROBE1963355_EIv1.0_0013270.1	Low	protein_coding_gene	Unknown protein	None	None	84	417	0	1	0	0.553957	NA	NoPolyM	NA	NA	NA	NA	NA	NA	NA	UROBE1963355_EIv1.0_0013270	0.090354	0.21476	10
allind	UROBE1963355_EIv1.0_0013280	0	2	UROBE1963355_EIv1.0_0013280.1	High	protein_coding_gene	Unknown protein	None	None	84	1692	0	1	0	0.45331	NA	NoPolyM	NA	NA	NA	NA	NA	NA	NA	UROBE1963355_EIv1.0_0013280	0.078583	0.13468	10
allind	UROBE1963355_EIv1.0_0013290	0	2	UROBE1963355_EIv1.0_0013290.1	High	protein_coding_gene	Unplaced genomic scaffold SPHSTscaffold_307, whole genome shotgun sequence	None	None	84	351	0	1	0	0.464388	NA	NoPolyM	NA	NA	NA	NA	NA	NA	NA	UROBE1963355_EIv1.0_0013290	0.10963	0.20861	6
allind	UROBE1963355_EIv1.0_0013300	0	1	UROBE1963355_EIv1.0_0013300.1	High	transposable_element_gene	Integrase catalytic domain-containing protein	IPR012337 (Ribonuclease H-like domain), IPR013103 (Reverse transcriptase, RNA-dependent DNA polymerase)	GO:0003676, GO:0008270, GO:0015074	84	1767	0	1	0	0.480475	NA	NoPolyM	NA	NA	NA	NA	NA	NA	NA	UROBE1963355_EIv1.0_0013300	0.096121	0.25589	23
allind	UROBE1963355_EIv1.0_0013310	0	4	UROBE1963355_EIv1.0_0013310.1	High	protein_coding_gene	Hydrolase_4 domain-containing protein	IPR029058 (Alpha/Beta hydrolase fold)	None	84	918	0	1	0	0.504357	NA	NoPolyM	NA	NA	NA	NA	NA	NA	NA	UROBE1963355_EIv1.0_0013310	0.081769	0.17758	20
allind	UROBE1963355_EIv1.0_0013320	0	4	UROBE1963355_EIv1.0_0013320.1	High	protein_coding_gene	HORMA domain-containing protein	IPR003511 (HORMA domain)	None	84	780	0	1	0	0.458974	NA	NoPolyM	NA	NA	NA	NA	NA	NA	NA	UROBE1963355_EIv1.0_0013320	0.025179	0.1007	8
allind	UROBE1963355_EIv1.0_0013330	0	1	UROBE1963355_EIv1.0_0013330.1	High	transposable_element_gene	Integrase catalytic domain-containing protein	IPR013103 (Reverse transcriptase, RNA-dependent DNA polymerase)	GO:0000943, GO:0003676, GO:0015074	84	1821	1	2	5.04095e-05	0.470071	-0.642967	INFINITY	543.8	1274.2	0.0017	4.6	99	0.0008	0	UROBE1963355_EIv1.0_0013330	0.0063241	0.034201	25
allind	UROBE1963355_EIv1.0_0013340	0	1	UROBE1963355_EIv1.0_0013340.1	High	protein_coding_gene	Nuclear cap-binding protein subunit 2	IPR012677 (Nucleotide-binding alpha-beta plait domain), IPR027157 (Nuclear cap-binding protein subunit 2)	None	84	591	0	1	0	0.490694	NA	NoPolyM	NA	NA	NA	NA	NA	NA	NA	UROBE1963355_EIv1.0_0013340	0.11529	0.19682	10
allind	UROBE1963355_EIv1.0_0013350	0	1	UROBE1963355_EIv1.0_0013350.1	Low	protein_coding_gene	Unknown protein	None	None	84	321	0	1	0	0.492212	NA	NoPolyM	NA	NA	NA	NA	NA	NA	NA	UROBE1963355_EIv1.0_0013350	0.11529	0.19682	10
allind	UROBE1963355_EIv1.0_0013360	0	1	UROBE1963355_EIv1.0_0013360.1	High	transposable_element_gene	Integrase catalytic domain-containing protein	None	GO:0000943, GO:0003676, GO:0015074	84	618	0	1	0	0.430421	NA	NoPolyM	NA	NA	NA	NA	NA	NA	NA	UROBE1963355_EIv1.0_0013360	0.055143	0.10805	10
allind	UROBE1963355_EIv1.0_0013370	0	1	UROBE1963355_EIv1.0_0013370.1	High	transposable_element_gene	Integrase catalytic domain-containing protein	None	GO:0000943, GO:0003676, GO:0015074	84	1143	1	2	6.09864e-05	0.458474	-0.774319	INFINITY	322.1	817.9	0.0026	4.6	99	0.0012	0	UROBE1963355_EIv1.0_0013370	0.10558	0.30666	20
allind	UROBE1963355_EIv1.0_0013380	0	1	UROBE1963355_EIv1.0_0013380.1	Low	protein_coding_gene	Integrase catalytic domain-containing protein	None	GO:0000943, GO:0003676, GO:0015074	84	513	0	1	0	0.493177	NA	NoPolyM	NA	NA	NA	NA	NA	NA	NA	UROBE1963355_EIv1.0_0013380	0.25025	0.40763	10
allind	UROBE1963355_EIv1.0_0013390	0	1	UROBE1963355_EIv1.0_0013390.1	High	protein_coding_gene	Unknown protein	None	None	84	3723	0	1	0	0.467365	NA	NoPolyM	NA	NA	NA	NA	NA	NA	NA	UROBE1963355_EIv1.0_0013390	0.11317	0.18758	17
allind	UROBE1963355_EIv1.0_0013400	0	1	UROBE1963355_EIv1.0_0013400.1	High	transposable_element_gene	Integrase catalytic domain-containing protein	None	GO:0000943, GO:0003676, GO:0015074	84	336	1	2	0.000399557	0.508716	-0.390496	PolyM	97.4	235.6	0.0091	4.6	0	0	0.0103	UROBE1963355_EIv1.0_0013400	0.060285	0.13157	22
allind	UROBE1963355_EIv1.0_0013410	0	1	UROBE1963355_EIv1.0_0013410.1	High	transposable_element_gene	Integrase catalytic domain-containing protein	None	GO:0000943, GO:0003676, GO:0015074	84	231	0	1	0	0.463203	NA	NoPolyM	NA	NA	NA	NA	NA	NA	NA	UROBE1963355_EIv1.0_0013410	0.064132	0.13467	19
allind	UROBE1963355_EIv1.0_0013420	0	1	UROBE1963355_EIv1.0_0013420.1	Low	transposable_element_gene	Unknown protein	None	None	84	282	1	2	0.00142719	0.33785	1.2045	INFINITY	74	205	0.0108	4.6	99	0.0049	0	UROBE1963355_EIv1.0_0013420	0.13293	0.26033	80
allind	UROBE1963355_EIv1.0_0013430	0	1	UROBE1963355_EIv1.0_0013430.1	High	transposable_element_gene	Integrase catalytic domain-containing protein	None	None	84	1176	0	1	0	0.582483	NA	NoPolyM	NA	NA	NA	NA	NA	NA	NA	UROBE1963355_EIv1.0_0013430	0.21522	0.48222	25
allind	UROBE1963355_EIv1.0_0013440	0	3	UROBE1963355_EIv1.0_0013440.1	High	protein_coding_gene	NADPH--cytochrome P450 reductase	IPR001094 (Flavodoxin-like), IPR023173 (NADPH-cytochrome p450 reductase, FAD-binding, alpha-helical domain-3), IPR029039 (Flavoprotein-like domain)	GO:0003958, GO:0005737, GO:0005739, GO:0005741, GO:0005783, GO:0005789, GO:0005886, GO:0006629, GO:0006694, GO:0006696, GO:0008202, GO:0010181, GO:0016020, GO:0016126, GO:0016491, GO:0050660, GO:0050661, GO:0055114	84	2262	0	1	0	0.462865	NA	NoPolyM	NA	NA	NA	NA	NA	NA	NA	UROBE1963355_EIv1.0_0013440	0.088836	0.44007	13
allind	UROBE1963355_EIv1.0_0013450	0	1	UROBE1963355_EIv1.0_0013450.1	Low	predicted_gene	Unknown protein	None	None	84	312	0	1	0	0.423077	NA	NoPolyM	NA	NA	NA	NA	NA	NA	NA	UROBE1963355_EIv1.0_0013450	0.11548	0.47858	9
allind	UROBE1963355_EIv1.0_0013460	0	3	UROBE1963355_EIv1.0_0013460.1	High	protein_coding_gene	N-acetyltransferase domain-containing protein	IPR016181 (Acyl-CoA N-acyltransferase)	None	84	1173	0	1	0	0.534527	NA	NoPolyM	NA	NA	NA	NA	NA	NA	NA	UROBE1963355_EIv1.0_0013460	0.11626	0.22353	6
allind	UROBE1963355_EIv1.0_0013470	0	1	UROBE1963355_EIv1.0_0013470.1	High	protein_coding_gene	DDE_3 domain-containing protein	None	None	84	534	0	1	0	0.543071	NA	NoPolyM	NA	NA	NA	NA	NA	NA	NA	UROBE1963355_EIv1.0_0013470	0.1076	0.17763	15
allind	UROBE1963355_EIv1.0_0013480	0	5	UROBE1963355_EIv1.0_0013480.1	High	protein_coding_gene	Adenylate cyclase	IPR000159 (Ras-associating (RA) domain), IPR001611 (Leucine-rich repeat), IPR001932 (PPM-type phosphatase domain), IPR003591 (Leucine-rich repeat, typical subtype), IPR029787 (Nucleotide cyclase), IPR032675 (Leucine-rich repeat domain, L domain-like)	None	84	6489	1	2	3.66921e-06	0.472956	-1.04726	PolyM	1939.6	4546.4	0.0005	4.6	0	0	0.0005	UROBE1963355_EIv1.0_0013480	0.19015	0.37631	18
allind	UROBE1963355_EIv1.0_0013490	0	1	UROBE1963355_EIv1.0_0013490.1	High	transposable_element_gene	Integrase catalytic domain-containing protein	None	GO:0000943, GO:0003676, GO:0015074	84	624	1	2	3.81563e-05	0.440724	-1.04726	PolyM	187.9	433.1	0.0048	4.6	0	0	0.0053	UROBE1963355_EIv1.0_0013490	0.17758	0.72919	6
allind	UROBE1963355_EIv1.0_0013500	0	2	UROBE1963355_EIv1.0_0013500.1	High	protein_coding_gene	Septin-type G domain-containing protein	IPR016491 (Septin), IPR027417 (P-loop containing nucleoside triphosphate hydrolase), IPR030379 (Septin-type guanine nucleotide-binding (G) domain)	GO:0000166, GO:0005525	84	1299	0	1	0	0.458815	NA	NoPolyM	NA	NA	NA	NA	NA	NA	NA	UROBE1963355_EIv1.0_0013500	0.20043	0.25362	3
allind	UROBE1963355_EIv1.0_0013510	0	1	UROBE1963355_EIv1.0_0013510.1	Low	predicted_gene	Unknown protein	None	None	84	219	0	1	0	0.461187	NA	NoPolyM	NA	NA	NA	NA	NA	NA	NA	UROBE1963355_EIv1.0_0013510	0.1445	0.14771	6
allind	UROBE1963355_EIv1.0_0013520	0	1	UROBE1963355_EIv1.0_0013520.1	High	protein_coding_gene	MICOS complex subunit	IPR019166 (MICOS complex subunit MIC26/MIC27)	None	84	633	0	1	0	0.481832	NA	NoPolyM	NA	NA	NA	NA	NA	NA	NA	UROBE1963355_EIv1.0_0013520	0.1445	0.14771	6
allind	UROBE1963355_EIv1.0_0013530	0	1	UROBE1963355_EIv1.0_0013530.1	High	protein_coding_gene	GMC_OxRdtase_N domain-containing protein	IPR012132 (Glucose-methanol-choline oxidoreductase), IPR023753 (FAD/NAD(P)-binding domain)	GO:0016614, GO:0050660, GO:0055114	84	1890	0	1	0	0.473016	NA	NoPolyM	NA	NA	NA	NA	NA	NA	NA	UROBE1963355_EIv1.0_0013530	0.08586	0.13585	11
allind	UROBE1963355_EIv1.0_0013540	0	1	UROBE1963355_EIv1.0_0013540.1	Low	predicted_gene	Unknown protein	None	None	84	233	0	1	0	0.433476	NA	NoPolyM	NA	NA	NA	NA	NA	NA	NA	UROBE1963355_EIv1.0_0013540	0.05264	0.047424	25
allind	UROBE1963355_EIv1.0_0013550	0	4	UROBE1963355_EIv1.0_0013550.1	High	protein_coding_gene	Adipose-regulatory protein, Seipin	IPR009617 (Seipin family)	GO:0016020, GO:0016021, GO:0019915	84	1308	0	1	0	0.497706	NA	NoPolyM	NA	NA	NA	NA	NA	NA	NA	UROBE1963355_EIv1.0_0013550	0.077811	0.15556	38
allind	UROBE1963355_EIv1.0_0013560	0	2	UROBE1963355_EIv1.0_0013560.1	High	protein_coding_gene	P-loop containing nucleoside triphosphate hydrolase	IPR003439 (ABC transporter-like), IPR027417 (P-loop containing nucleoside triphosphate hydrolase), IPR032781 (ABC-transporter extension domain)	GO:0000166, GO:0005524, GO:0005829, GO:0006448, GO:0016787, GO:0016887, GO:0022626, GO:0031369, GO:0042327, GO:0043022, GO:0071232, GO:0071264	84	2166	0	1	0	0.505078	NA	NoPolyM	NA	NA	NA	NA	NA	NA	NA	UROBE1963355_EIv1.0_0013560	0.038644	0.032362	36
allind	UROBE1963355_EIv1.0_0013570	0	1	UROBE1963355_EIv1.0_0013570.1	High	protein_coding_gene	Alpha-galactosidase	IPR008551 (Transport and Golgi organisation protein 2)	GO:0003824, GO:0004553, GO:0004557, GO:0005975, GO:0008152, GO:0016020, GO:0016021, GO:0016787, GO:0016798, GO:0052692	84	1074	0	1	0	0.461825	NA	NoPolyM	NA	NA	NA	NA	NA	NA	NA	UROBE1963355_EIv1.0_0013570	0.031953	0.019268	37
allind	UROBE1963355_EIv1.0_0013580	0	2	UROBE1963355_EIv1.0_0013580.1	High	protein_coding_gene	F-box domain-containing protein	IPR001810 (F-box domain), IPR011990 (Tetratricopeptide-like helical domain), IPR032675 (Leucine-rich repeat domain, L domain-like)	GO:0019005, GO:0031146	84	1971	0	1	0	0.473364	NA	NoPolyM	NA	NA	NA	NA	NA	NA	NA	UROBE1963355_EIv1.0_0013580	0.085567	0.17567	14
allind	UROBE1963355_EIv1.0_0013590	0	1	UROBE1963355_EIv1.0_0013590.1	Low	transposable_element_gene	Unknown protein	None	None	84	183	0	1	0	0.508197	NA	NoPolyM	NA	NA	NA	NA	NA	NA	NA	UROBE1963355_EIv1.0_0013590	0.14402	0.5364	12
allind	UROBE1963355_EIv1.0_0013600	0	1	UROBE1963355_EIv1.0_0013600.1	High	transposable_element_gene	Reverse transcriptase domain-containing protein	IPR000477 (Reverse transcriptase domain)	None	84	1098	1	2	2.16844e-05	0.493636	-1.04726	PolyM	314.5	780.5	0.0027	4.6	0	0	0.0032	UROBE1963355_EIv1.0_0013600	0.21257	0.68209	9
allind	UROBE1963355_EIv1.0_0013610	0	1	UROBE1963355_EIv1.0_0013610.1	High	transposable_element_gene	Integrase catalytic domain-containing protein	None	GO:0003676, GO:0015074	84	282	0	1	0	0.553191	NA	NoPolyM	NA	NA	NA	NA	NA	NA	NA	UROBE1963355_EIv1.0_0013610	0.32133	0.66901	8
allind	UROBE1963355_EIv1.0_0013620	0	4	UROBE1963355_EIv1.0_0013620.1	High	transposable_element_gene	Integrase catalytic domain-containing protein	IPR013103 (Reverse transcriptase, RNA-dependent DNA polymerase)	GO:0000943, GO:0003676, GO:0015074	84	702	2	3	0.000336307	0.502663	-0.651463	StoPolyM	NA	NA	NA	NA	NA	NA	NA	UROBE1963355_EIv1.0_0013620	0.15678	0.39504	21
allind	UROBE1963355_EIv1.0_0013630	0	1	UROBE1963355_EIv1.0_0013630.1	High	transposable_element_gene	Integrase catalytic domain-containing protein	IPR026523 (Paraneoplastic antigen Ma)	GO:0003676, GO:0015074	84	1902	3	4	0.000346587	0.515159	0.183747	INFINITY	540.217	1358.78	0.00265	3.7236	99	0.00121667	0	UROBE1963355_EIv1.0_0013630	0.062526	0.15498	15
allind	UROBE1963355_EIv1.0_0013640	0	1	UROBE1963355_EIv1.0_0013640.1	High	transposable_element_gene	Integrase catalytic domain-containing protein	None	GO:0000943, GO:0003676, GO:0015074	84	327	0	1	0	0.452599	NA	NoPolyM	NA	NA	NA	NA	NA	NA	NA	UROBE1963355_EIv1.0_0013640	0.10931	0.25915	25
allind	UROBE1963355_EIv1.0_0013650	0	1	UROBE1963355_EIv1.0_0013650.1	High	transposable_element_gene	Integrase catalytic domain-containing protein	IPR025724 (GAG-pre-integrase domain)	GO:0000943, GO:0003676, GO:0015074	84	1152	2	3	4.1336e-05	0.479187	-1.40128	INFINITY	327.8	821.2	0.00346667	4.6	99	0.0016	0	UROBE1963355_EIv1.0_0013650	0.011634	0.010125	17
allind	UROBE1963355_EIv1.0_0013660	0	1	UROBE1963355_EIv1.0_0013660.1	High	transposable_element_gene	Integrase catalytic domain-containing protein	None	GO:0000943, GO:0003676, GO:0015074	84	213	0	1	0	0.488263	NA	NoPolyM	NA	NA	NA	NA	NA	NA	NA	UROBE1963355_EIv1.0_0013660	0.009579	0.011531	16
allind	UROBE1963355_EIv1.0_0013670	0	1	UROBE1963355_EIv1.0_0013670.1	High	transposable_element_gene	Reverse transcriptase domain-containing protein	IPR000477 (Reverse transcriptase domain)	None	84	714	0	1	0	0.508403	NA	NoPolyM	NA	NA	NA	NA	NA	NA	NA	UROBE1963355_EIv1.0_0013670	0.027215	0.079522	36
allind	UROBE1963355_EIv1.0_0013680	0	3	UROBE1963355_EIv1.0_0013680.1	High	protein_coding_gene	UDG domain-containing protein	IPR005122 (Uracil-DNA glycosylase-like), IPR015637 (G/U mismatch-specific DNA glycosylase)	None	84	1176	0	1	0	0.460884	NA	NoPolyM	NA	NA	NA	NA	NA	NA	NA	UROBE1963355_EIv1.0_0013680	0.13764	0.34776	11
allind	UROBE1963355_EIv1.0_0013690	0	1	UROBE1963355_EIv1.0_0013690.1	High	transposable_element_gene	Integrase catalytic domain-containing protein	None	GO:0000943, GO:0003676, GO:0015074	84	696	0	1	0	0.399425	NA	NoPolyM	NA	NA	NA	NA	NA	NA	NA	UROBE1963355_EIv1.0_0013690	0.11304	0.30128	12
allind	UROBE1963355_EIv1.0_0013700	0	1	UROBE1963355_EIv1.0_0013700.1	High	protein_coding_gene	Integrase catalytic domain-containing protein	IPR032741 (Protein Sls1)	None	84	1809	1	2	2.60063e-05	0.490339	-0.909084	INFINITY	529.9	1276.1	0.0017	4.6	99	0.0008	0	UROBE1963355_EIv1.0_0013700	0.083733	0.23083	16
allind	UROBE1963355_EIv1.0_0013710	0	1	UROBE1963355_EIv1.0_0013710.1	Low	protein_coding_gene	Unknown protein	None	None	84	270	0	1	0	0.47037	NA	NoPolyM	NA	NA	NA	NA	NA	NA	NA	UROBE1963355_EIv1.0_0013710	0.06673	0.094714	6
allind	UROBE1963355_EIv1.0_0013720	0	1	UROBE1963355_EIv1.0_0013720.1	High	protein_coding_gene	Mitochondrial glycine transporter	IPR018108 (Mitochondrial substrate/solute carrier), IPR023395 (Mitochondrial carrier domain)	GO:0005739, GO:0005743, GO:0015187, GO:0016020, GO:0016021, GO:0022857, GO:1904983	84	939	0	1	0	0.56869	NA	NoPolyM	NA	NA	NA	NA	NA	NA	NA	UROBE1963355_EIv1.0_0013720	0.14067	0.3971	7
allind	UROBE1963355_EIv1.0_0013730	0	4	UROBE1963355_EIv1.0_0013730.1	High	protein_coding_gene	PH domain-containing protein	None	GO:0016020, GO:0016021	84	219	0	1	0	0.525114	NA	NoPolyM	NA	NA	NA	NA	NA	NA	NA	UROBE1963355_EIv1.0_0013730	0.17456	0.25285	16
allind	UROBE1963355_EIv1.0_0013740	0	1	UROBE1963355_EIv1.0_0013740.1	High	protein_coding_gene	Unplaced genomic scaffold supercont1.2, whole genome shotgun sequence	None	None	84	1326	1	2	1.79559e-05	0.492468	-1.04726	INFINITY	378.6	944.4	0.0023	4.6	99	0.0011	0	UROBE1963355_EIv1.0_0013740	0.11786	0.20384	28
allind	UROBE1963355_EIv1.0_0013750	0	3	UROBE1963355_EIv1.0_0013750.1	High	protein_coding_gene	WD_REPEATS_REGION domain-containing protein	IPR015943 (WD40/YVTN repeat-like-containing domain)	None	84	1761	1	2	0.00026764	0.504617	1.61391	INFINITY	500.4	1257.6	0.0017	4.6	99	0.0008	0	UROBE1963355_EIv1.0_0013750	0.1067	0.20955	31
allind	UROBE1963355_EIv1.0_0013760	0	1	UROBE1963355_EIv1.0_0013760.1	Low	predicted_gene	Unknown protein	None	None	84	399	1	2	0.000437123	0.425826	-0.151673	INFINITY	115.1	280.9	0.0076	4.6	99	0.0036	0	UROBE1963355_EIv1.0_0013760	0.084086	0.10754	20
allind	UROBE1963355_EIv1.0_0013770	0	1	UROBE1963355_EIv1.0_0013770.1	High	protein_coding_gene	P-loop containing nucleoside triphosphate hydrolase protein	IPR026681 (Nicotinamide riboside kinase), IPR027417 (P-loop containing nucleoside triphosphate hydrolase)	None	84	795	2	3	0.000319697	0.49419	-0.579563	INFINITY	240.233	551.767	0.00506667	4.6	33.1449	0.0012	0.0028	UROBE1963355_EIv1.0_0013770	0.047048	0.068577	19
allind	UROBE1963355_EIv1.0_0013780	0	2	UROBE1963355_EIv1.0_0013780.1	Low	predicted_gene	Unknown protein	None	None	84	441	0	1	0	0.573696	NA	NoPolyM	NA	NA	NA	NA	NA	NA	NA	UROBE1963355_EIv1.0_0013780	0.042712	0.075394	20
allind	UROBE1963355_EIv1.0_0013790	0	1	UROBE1963355_EIv1.0_0013790.1	High	protein_coding_gene	40S ribosomal protein S8	IPR022309 (Ribosomal protein S8e/ribosomal biogenesis NSA2)	GO:0003735, GO:0005840, GO:0006412	84	639	1	2	0.000177325	0.541564	-0.515026	PolyM	177	459	0.0047	4.6	0	0	0.0057	UROBE1963355_EIv1.0_0013790	0.033278	0.05338	21
allind	UROBE1963355_EIv1.0_0013800	0	1	UROBE1963355_EIv1.0_0013800.1	Low	protein_coding_gene	T-complex protein 1, theta subunit	IPR002423 (Chaperonin Cpn60/TCP-1 family), IPR027410 (TCP-1-like chaperonin intermediate domain)	GO:0000166, GO:0005524, GO:0005737, GO:0006457, GO:0051082	84	522	0	1	0	0.538314	NA	NoPolyM	NA	NA	NA	NA	NA	NA	NA	UROBE1963355_EIv1.0_0013800	0.08769	0.21436	20
allind	UROBE1963355_EIv1.0_0013810	0	7	UROBE1963355_EIv1.0_0013810.1	High	protein_coding_gene	Nicotinate-nucleotide pyrophosphorylase [carboxylating]	IPR027277 (Nicotinate-nucleotide pyrophosphorylase/Putative pyrophosphorylase ModD)	GO:0003824, GO:0004514, GO:0009435, GO:0016740, GO:0016757, GO:0016763, GO:0019363	84	924	0	1	0	0.445887	NA	NoPolyM	NA	NA	NA	NA	NA	NA	NA	UROBE1963355_EIv1.0_0013810	0.081925	0.21521	28
allind	UROBE1963355_EIv1.0_0013820	0	1	UROBE1963355_EIv1.0_0013820.1	High	transposable_element_gene	Integrase catalytic domain-containing protein	None	GO:0000943, GO:0003676, GO:0015074	84	288	0	1	0	0.40625	NA	NoPolyM	NA	NA	NA	NA	NA	NA	NA	UROBE1963355_EIv1.0_0013820	0.31361	0.55514	28
allind	UROBE1963355_EIv1.0_0013830	0	2	UROBE1963355_EIv1.0_0013830.1	High	protein_coding_gene	RNA-binding domain protein	IPR012677 (Nucleotide-binding alpha-beta plait domain)	GO:0003676, GO:0003723	84	1011	0	1	0	0.553907	NA	NoPolyM	NA	NA	NA	NA	NA	NA	NA	UROBE1963355_EIv1.0_0013830	0.3518	0.58665	15
allind	UROBE1963355_EIv1.0_0013840	0	2	UROBE1963355_EIv1.0_0013840.1	High	protein_coding_gene	Metallophos domain-containing protein	IPR029052 (Metallo-dependent phosphatase-like)	GO:0016020, GO:0016021, GO:0016787	84	1239	1	2	1.92167e-05	0.485059	-1.04726	INFINITY	364.6	871.4	0.0024	4.6	99	0.0011	0	UROBE1963355_EIv1.0_0013840	0.12193	0.30374	20
allind	UROBE1963355_EIv1.0_0013850	0	4	UROBE1963355_EIv1.0_0013850.1	High	protein_coding_gene	Ribonuclease T2-like	IPR001568 (Ribonuclease T2-like)	None	84	1002	0	1	0	0.533932	NA	NoPolyM	NA	NA	NA	NA	NA	NA	NA	UROBE1963355_EIv1.0_0013850	0.15219	0.3402	15
allind	UROBE1963355_EIv1.0_0013860	0	1	UROBE1963355_EIv1.0_0013860.1	High	protein_coding_gene	Inorganic phosphate transporter PHO88	IPR019263 (Inorganic phosphate transporter Pho88)	GO:0005783, GO:0016020, GO:0016021, GO:0045047	84	555	0	1	0	0.446847	NA	NoPolyM	NA	NA	NA	NA	NA	NA	NA	UROBE1963355_EIv1.0_0013860	0.07037	0.21863	15
allind	UROBE1963355_EIv1.0_0013870	0	2	UROBE1963355_EIv1.0_0013870.1	High	transposable_element_gene	Reverse transcriptase domain-containing protein	None	None	84	1056	1	2	2.25469e-05	0.535049	-1.04726	INFINITY	319.1	733.9	0.0029	4.6	99	0.0014	0	UROBE1963355_EIv1.0_0013870	0.14794	0.34794	12
allind	UROBE1963355_EIv1.0_0013880	0	1	UROBE1963355_EIv1.0_0013880.1	High	transposable_element_gene	Reverse transcriptase domain-containing protein	IPR000477 (Reverse transcriptase domain)	None	84	714	0	1	0	0.511204	NA	NoPolyM	NA	NA	NA	NA	NA	NA	NA	UROBE1963355_EIv1.0_0013880	0.19692	0.35728	11
allind	UROBE1963355_EIv1.0_0013890	0	1	UROBE1963355_EIv1.0_0013890.1	High	transposable_element_gene	Integrase catalytic domain-containing protein	IPR012337 (Ribonuclease H-like domain)	GO:0003676, GO:0015074	84	393	1	2	0.00126132	0.505271	1.75891	INFINITY	109	281	0.0077	4.6	99	0.0036	0	UROBE1963355_EIv1.0_0013890	0.16891	0.34244	13
allind	UROBE1963355_EIv1.0_0013900	1	1	UROBE1963355_EIv1.0_0013900.1	High	transposable_element_gene	Integrase catalytic domain-containing protein	IPR012337 (Ribonuclease H-like domain)	GO:0000943, GO:0003676, GO:0015074	84	558	0	1	0	0.473118	NA	NoPolyM	NA	NA	NA	NA	NA	NA	NA	UROBE1963355_EIv1.0_0013900	0.035883	0.080923	14
allind	UROBE1963355_EIv1.0_0013910	0	1	UROBE1963355_EIv1.0_0013910.1	High	transposable_element_gene	Integrase catalytic domain-containing protein	IPR012337 (Ribonuclease H-like domain)	GO:0000943, GO:0003676, GO:0015074	84	1098	2	3	0.000105287	0.466248	-1.13079	INFINITY	311.6	783.4	0.00363333	4.6	99	0.00173333	0	UROBE1963355_EIv1.0_0013910	0.090612	0.31196	22
allind	UROBE1963355_EIv1.0_0013920	0	3	UROBE1963355_EIv1.0_0013920.1	Low	protein_coding_gene	Unknown protein	None	None	84	645	0	1	0	0.506977	NA	NoPolyM	NA	NA	NA	NA	NA	NA	NA	UROBE1963355_EIv1.0_0013920	0.019098	0.024955	47
allind	UROBE1963355_EIv1.0_0013930	0	6	UROBE1963355_EIv1.0_0013930.1	High	protein_coding_gene	DUF1752 domain-containing protein	IPR013860 (Protein of unknown function DUF1752, fungi)	None	84	3342	3	4	0.000151156	0.531628	-0.292321	INFINITY	1017.17	2321.83	0.00135	4.6	49.646	0.000416667	0.0005	UROBE1963355_EIv1.0_0013930	0.012404	0.020567	52
allind	UROBE1963355_EIv1.0_0013940	0	2	UROBE1963355_EIv1.0_0013940.1	High	protein_coding_gene	Lipase_GDSL domain-containing protein	IPR013830 (SGNH hydrolase-type esterase domain)	GO:0016788	84	939	1	2	2.53563e-05	0.521819	-1.04726	PolyM	266.3	669.7	0.0032	4.6	0	0	0.0038	UROBE1963355_EIv1.0_0013940	0.098299	0.14929	27
allind	UROBE1963355_EIv1.0_0013950	0	2	UROBE1963355_EIv1.0_0013950.1	High	protein_coding_gene	WD_REPEATS_REGION domain-containing protein	IPR015943 (WD40/YVTN repeat-like-containing domain)	None	84	1512	2	4	0.000621913	0.531715	2.15035	INFINITY	425.917	1083.08	0.00266667	4.6	99	0.0012	0	UROBE1963355_EIv1.0_0013950	0.073903	0.06012	11
allind	UROBE1963355_EIv1.0_0013960	0	1	UROBE1963355_EIv1.0_0013960.1	Low	predicted_gene	Unknown protein	None	None	84	198	0	1	0	0.550505	NA	NoPolyM	NA	NA	NA	NA	NA	NA	NA	UROBE1963355_EIv1.0_0013960	0.077363	0.061661	10
allind	UROBE1963355_EIv1.0_0013970	0	3	UROBE1963355_EIv1.0_0013970.1	High	protein_coding_gene	HABP4_PAI-RBP1 domain-containing protein	IPR006861 (Hyaluronan/mRNA-binding protein)	None	84	1074	0	1	0	0.562384	NA	NoPolyM	NA	NA	NA	NA	NA	NA	NA	UROBE1963355_EIv1.0_0013970	0.050445	0.064161	10
allind	UROBE1963355_EIv1.0_0013980	0	4	UROBE1963355_EIv1.0_0013980.1	High	protein_coding_gene	Structural maintenance of chromosomes protein 5	IPR003395 (RecF/RecN/SMC, N-terminal), IPR027131 (Structural maintenance of chromosomes protein 5), IPR027417 (P-loop containing nucleoside triphosphate hydrolase)	None	84	3552	3	4	0.00015716	0.457093	-0.128313	PolyM	1066.02	2482.98	0.00138333	4.6	0	0	0.00155	UROBE1963355_EIv1.0_0013980	0.017541	0.0243	30
allind	UROBE1963355_EIv1.0_0013990	0	2	UROBE1963355_EIv1.0_0013990.1	High	protein_coding_gene	Unknown protein	None	None	84	396	1	2	0.000390451	0.401726	-0.269379	INFINITY	110.8	282.2	0.0077	4.6	99	0.0036	0	UROBE1963355_EIv1.0_0013990	0.05181	0.099041	12
allind	UROBE1963355_EIv1.0_0014000	0	1	UROBE1963355_EIv1.0_0014000.1	High	transposable_element_gene	Integrase catalytic domain-containing protein	None	GO:0000943, GO:0003676, GO:0015074	84	813	0	1	0	0.494465	NA	NoPolyM	NA	NA	NA	NA	NA	NA	NA	UROBE1963355_EIv1.0_0014000	0.10438	0.18952	16
allind	UROBE1963355_EIv1.0_0014010	0	1	UROBE1963355_EIv1.0_0014010.1	High	protein_coding_gene	Unplaced genomic scaffold CY34scaffold_39, whole genome shotgun sequence	None	None	84	603	2	3	0.000191717	0.537254	-1.13079	INFINITY	166.667	433.333	0.00666667	4.6	99	0.00306667	0	UROBE1963355_EIv1.0_0014010	0.074255	0.19959	17
allind	UROBE1963355_EIv1.0_0014020	0	1	UROBE1963355_EIv1.0_0014020.1	High	protein_coding_gene	WD40-repeat-containing domain protein	IPR001810 (F-box domain), IPR015943 (WD40/YVTN repeat-like-containing domain), IPR020472 (G-protein beta WD-40 repeat)	None	84	1374	1	2	0.000216086	0.55955	0.576738	PolyM	242.1	1128.9	0.0022	4.6	0	0	0.0041	UROBE1963355_EIv1.0_0014020	0.078517	0.18551	14
allind	UROBE1963355_EIv1.0_0014030	1	2	UROBE1963355_EIv1.0_0014030.1	High	protein_coding_gene	Unknown protein	None	None	84	561	0	1	0	0.463458	NA	NoPolyM	NA	NA	NA	NA	NA	NA	NA	UROBE1963355_EIv1.0_0014030	0.056074	0.057475	7
allind	UROBE1963355_EIv1.0_0014040	0	1	UROBE1963355_EIv1.0_0014040.1	High	protein_coding_gene	RING-type domain-containing protein	IPR013083 (Zinc finger, RING/FYVE/PHD-type)	GO:0016020, GO:0016021	84	1137	2	3	0.000392574	0.488901	0.185087	INFINITY	339.8	794.2	0.0035	3.7322	99	0.0017	0	UROBE1963355_EIv1.0_0014040	0.054709	0.056844	37
allind	UROBE1963355_EIv1.0_0014050	0	1	UROBE1963355_EIv1.0_0014050.1	High	protein_coding_gene	SANT_DAMP1_like domain-containing protein	None	GO:0006281, GO:0006338, GO:0035267, GO:0043967, GO:0043968	84	594	0	1	0	0.518518	NA	NoPolyM	NA	NA	NA	NA	NA	NA	NA	UROBE1963355_EIv1.0_0014050	0.075713	0.14081	17
allind	UROBE1963355_EIv1.0_0014060	0	1	UROBE1963355_EIv1.0_0014060.1	High	protein_coding_gene	Unknown protein	None	None	84	939	1	2	5.01015e-05	0.532507	-0.909084	INFINITY	270.6	665.4	0.0032	4.6	99	0.0015	0	UROBE1963355_EIv1.0_0014060	0.062007	0.13632	14
allind	UROBE1963355_EIv1.0_0014070	0	3	UROBE1963355_EIv1.0_0014070.1	High	protein_coding_gene	Tubulin-tyrosine ligase family-domain-containing protein	IPR004344 (Tubulin-tyrosine ligase/Tubulin polyglutamylase)	None	84	1446	1	2	3.25348e-05	0.486185	-0.909084	INFINITY	445.4	997.6	0.0021	4.6	99	0.001	0	UROBE1963355_EIv1.0_0014070	0.084823	0.24308	20
allind	UROBE1963355_EIv1.0_0014080	0	2	UROBE1963355_EIv1.0_0014080.1	High	protein_coding_gene	PfkB domain-containing protein	IPR007342 (Pseudouridine-5'-phosphate glycosidase), IPR029056 (Ribokinase-like)	GO:0016798	84	2334	1	2	1.02012e-05	0.494864	-1.04726	PolyM	688.9	1642.1	0.0013	4.6	0	0	0.0015	UROBE1963355_EIv1.0_0014080	0.10321	0.25524	19
allind	UROBE1963355_EIv1.0_0014090	0	1	UROBE1963355_EIv1.0_0014090.1	Low	predicted_gene	Unknown protein	None	None	84	156	0	1	0	0.442308	NA	NoPolyM	NA	NA	NA	NA	NA	NA	NA	UROBE1963355_EIv1.0_0014090	0.09143	0.2583	16
allind	UROBE1963355_EIv1.0_0014100	0	1	UROBE1963355_EIv1.0_0014100.1	Low	predicted_gene	Unknown protein	None	None	84	264	0	1	0	0.55303	NA	NoPolyM	NA	NA	NA	NA	NA	NA	NA	UROBE1963355_EIv1.0_0014100	0.11053	0.26818	16
allind	UROBE1963355_EIv1.0_0014110	0	1	UROBE1963355_EIv1.0_0014110.1	High	transposable_element_gene	Integrase catalytic domain-containing protein	None	GO:0000943, GO:0003676, GO:0015074	84	642	0	1	0	0.556075	NA	NoPolyM	NA	NA	NA	NA	NA	NA	NA	UROBE1963355_EIv1.0_0014110	0.012636	-0.00034429	27
allind	UROBE1963355_EIv1.0_0014120	0	2	UROBE1963355_EIv1.0_0014120.1	High	transposable_element_gene	Integrase catalytic domain-containing protein	None	GO:0000943, GO:0003676, GO:0015074	84	345	1	2	0.000136363	0.498482	-0.909084	INFINITY	101.3	240.7	0.0088	4.6	99	0.0042	0	UROBE1963355_EIv1.0_0014120	0.014237	0.0087299	28
allind	UROBE1963355_EIv1.0_0014130	0	1	UROBE1963355_EIv1.0_0014130.1	High	transposable_element_gene	CxC1 domain-containing protein	None	None	84	1284	5	5	0.00060098	0.423268	-0.500227	INFINITY	350.95	930.05	0.00514	4.6	59.7015	0.00196	0.00116	UROBE1963355_EIv1.0_0014130	0.051164	0.039923	30
allind	UROBE1963355_EIv1.0_0014140	0	2	UROBE1963355_EIv1.0_0014140.1	High	protein_coding_gene	C2H2-type domain-containing protein	IPR015880 (Zinc finger, C2H2-like)	GO:0003676	84	1068	0	1	0	0.589888	NA	NoPolyM	NA	NA	NA	NA	NA	NA	NA	UROBE1963355_EIv1.0_0014140	0.27198	0.40562	15
allind	UROBE1963355_EIv1.0_0014150	0	1	UROBE1963355_EIv1.0_0014150.1	High	protein_coding_gene	Related to ATPase family protein	IPR005654 (ATPase, AFG1-like)	GO:0005524	84	359	0	1	0	0.501393	NA	NoPolyM	NA	NA	NA	NA	NA	NA	NA	UROBE1963355_EIv1.0_0014150	0.25416	0.60976	20
allind	UROBE1963355_EIv1.0_0014160	0	2	UROBE1963355_EIv1.0_0014160.1	Low	protein_coding_gene	Unknown protein	None	None	84	606	1	2	3.92896e-05	0.453815	-1.04726	PolyM	175.3	427.7	0.005	4.6	0	0	0.0057	UROBE1963355_EIv1.0_0014160	0.23616	0.51443	28
allind	UROBE1963355_EIv1.0_0014170	0	1	UROBE1963355_EIv1.0_0014170.1	High	transposable_element_gene	Reverse transcriptase domain-containing protein	None	None	84	1914	3	4	8.40802e-05	0.542879	-1.35616	INFINITY	592.15	1318.85	0.00235	4.6	99	0.00115	0	UROBE1963355_EIv1.0_0014170	0.24419	0.49564	12
allind	UROBE1963355_EIv1.0_0014180	0	1	UROBE1963355_EIv1.0_0014180.1	High	protein_coding_gene	Unknown protein	None	None	84	1521	3	4	0.00031006	0.469365	-0.396046	INFINITY	441.983	1076.02	0.00396667	3.7354	33.4105	0.00123333	0.00153333	UROBE1963355_EIv1.0_0014180	0.13521	0.31801	34
allind	UROBE1963355_EIv1.0_0014190	0	1	UROBE1963355_EIv1.0_0014190.1	Low	transposable_element_gene	Pkinase-domain-containing protein	None	GO:0004672, GO:0005524, GO:0006468, GO:0016301, GO:0016310, GO:0035556, GO:0046872	84	408	3	4	0.00017507	0.654383	-1.63276	INFINITY	79.9667	325.033	0.01115	4.6	99	0.00465	0	UROBE1963355_EIv1.0_0014190	0.12463	0.30013	45
allind	UROBE1963355_EIv1.0_0014200	0	1	UROBE1963355_EIv1.0_0014200.1	High	transposable_element_gene	Integrase catalytic domain-containing protein	IPR012337 (Ribonuclease H-like domain), IPR013103 (Reverse transcriptase, RNA-dependent DNA polymerase)	GO:0000943, GO:0003676, GO:0015074	84	1788	0	1	0	0.417785	NA	NoPolyM	NA	NA	NA	NA	NA	NA	NA	UROBE1963355_EIv1.0_0014200	0.0052557	0.0018608	34
allind	UROBE1963355_EIv1.0_0014210	0	1	UROBE1963355_EIv1.0_0014210.1	High	transposable_element_gene	Integrase catalytic domain-containing protein	None	GO:0000943, GO:0003676, GO:0015074	84	465	0	1	0	0.423656	NA	NoPolyM	NA	NA	NA	NA	NA	NA	NA	UROBE1963355_EIv1.0_0014210	0.0035642	0.00075795	33
allind	UROBE1963355_EIv1.0_0014220	0	2	UROBE1963355_EIv1.0_0014220.1	High	protein_coding_gene	Unknown protein	None	None	84	1338	1	2	1.77949e-05	0.454419	-1.04726	PolyM	386.1	948.9	0.0023	4.6	0	0	0.0026	UROBE1963355_EIv1.0_0014220	0.00013994	-0.006217	22
allind	UROBE1963355_EIv1.0_0014230	0	1	UROBE1963355_EIv1.0_0014230.1	High	protein_coding_gene	4-hydroxybenzoate polyprenyltransferase, mitochondrial	IPR000537 (UbiA prenyltransferase family)	GO:0002083, GO:0002094, GO:0004659, GO:0005739, GO:0005743, GO:0006744, GO:0008299, GO:0016020, GO:0016021, GO:0016740, GO:0016765, GO:0031305, GO:0047293	84	1212	0	1	0	0.507426	NA	NoPolyM	NA	NA	NA	NA	NA	NA	NA	UROBE1963355_EIv1.0_0014230	0.023799	0.037003	13
allind	UROBE1963355_EIv1.0_0014240	0	1	UROBE1963355_EIv1.0_0014240.1	High	protein_coding_gene	Rhodanese domain-containing protein	IPR000751 (M-phase inducer phosphatase)	GO:0004725, GO:0006470, GO:0035335, GO:1902751	84	2700	2	3	2.62425e-05	0.518893	-1.30883	INFINITY	799.467	1897.53	0.00146667	4.6	33.1404	0.000333333	0.000866667	UROBE1963355_EIv1.0_0014240	0.014372	0.012627	57
allind	UROBE1963355_EIv1.0_0014250	0	1	UROBE1963355_EIv1.0_0014250.1	High	protein_coding_gene	Secreted protein	None	None	84	558	0	1	0	0.514337	NA	NoPolyM	NA	NA	NA	NA	NA	NA	NA	UROBE1963355_EIv1.0_0014250	0.17145	0.68064	10
allind	UROBE1963355_EIv1.0_0014260	0	1	UROBE1963355_EIv1.0_0014260.1	High	transposable_element_gene	Reverse transcriptase domain-containing protein	None	None	84	1008	0	1	0	0.505952	NA	NoPolyM	NA	NA	NA	NA	NA	NA	NA	UROBE1963355_EIv1.0_0014260	0.068732	0.18102	31
allind	UROBE1963355_EIv1.0_0014270	0	1	UROBE1963355_EIv1.0_0014270.1	Low	protein_coding_gene	Unknown protein	None	None	84	408	0	1	0	0.485294	NA	NoPolyM	NA	NA	NA	NA	NA	NA	NA	UROBE1963355_EIv1.0_0014270	0.11449	0.23299	18
allind	UROBE1963355_EIv1.0_0014280	0	1	UROBE1963355_EIv1.0_0014280.1	High	transposable_element_gene	Integrase catalytic domain-containing protein	None	GO:0000943, GO:0003676, GO:0015074	84	582	1	2	0.000230672	0.450049	-0.390496	PolyM	167.4	411.6	0.0052	4.6	0	0	0.006	UROBE1963355_EIv1.0_0014280	0.11329	0.21452	22
allind	UROBE1963355_EIv1.0_0014290	0	1	UROBE1963355_EIv1.0_0014290.1	Low	transposable_element_gene	Unknown protein	None	None	84	282	0	1	0	0.485816	NA	NoPolyM	NA	NA	NA	NA	NA	NA	NA	UROBE1963355_EIv1.0_0014290	0.10512	0.19057	16
allind	UROBE1963355_EIv1.0_0014300	0	1	UROBE1963355_EIv1.0_0014300.1	Low	transposable_element_gene	Integrase catalytic domain-containing protein	IPR013103 (Reverse transcriptase, RNA-dependent DNA polymerase)	GO:0000943, GO:0003676, GO:0015074	84	207	0	1	0	0.429952	NA	NoPolyM	NA	NA	NA	NA	NA	NA	NA	UROBE1963355_EIv1.0_0014300	0.052568	0.043439	38
allind	UROBE1963355_EIv1.0_0014310	0	1	UROBE1963355_EIv1.0_0014310.1	High	transposable_element_gene	Integrase catalytic domain-containing protein	None	GO:0000943, GO:0003676, GO:0015074	84	642	1	2	7.32793e-05	0.46258	-0.909084	INFINITY	179.4	459.6	0.0047	4.6	99	0.0022	0	UROBE1963355_EIv1.0_0014310	0.12267	0.32747	14
allind	UROBE1963355_EIv1.0_0014320	0	2	UROBE1963355_EIv1.0_0014320.1	High	protein_coding_gene	AA_TRNA_LIGASE_II domain-containing protein	IPR002317 (Serine-tRNA ligase, type1)	GO:0000166, GO:0004812, GO:0004828, GO:0005524, GO:0005737, GO:0006418, GO:0006434	84	1788	1	2	3.89862e-05	0.545322	-0.774319	INFINITY	512.9	1272.1	0.0017	4.6	99	0.0008	0	UROBE1963355_EIv1.0_0014320	0.052886	0.059926	46
allind	UROBE1963355_EIv1.0_0014330	0	2	UROBE1963355_EIv1.0_0014330.1	High	protein_coding_gene	Dol-P-Glc:Glc(2)Man(9)GlcNAc(2)-PP-Dol alpha-1,2-glucosyltransferase	IPR016900 (Alpha-2-glucosyltransferase Alg10)	None	84	1527	1	2	1.55924e-05	0.461027	-1.04726	INFINITY	480.5	1043.5	0.002	4.6	99	0.001	0	UROBE1963355_EIv1.0_0014330	0.16965	0.33667	13
allind	UROBE1963355_EIv1.0_0014340	0	1	UROBE1963355_EIv1.0_0014340.1	Low	transposable_element_gene	Unknown protein	None	None	84	255	0	1	0	0.439216	NA	NoPolyM	NA	NA	NA	NA	NA	NA	NA	UROBE1963355_EIv1.0_0014340	0.092893	0.22169	32
allind	UROBE1963355_EIv1.0_0014350	0	1	UROBE1963355_EIv1.0_0014350.1	High	transposable_element_gene	Integrase catalytic domain-containing protein	IPR001878 (Zinc finger, CCHC-type)	GO:0000943, GO:0003676, GO:0008270, GO:0015074	84	537	2	3	0.00062554	0.522901	-0.254301	INFINITY	159.333	374.667	0.0075	4.6	33.1412	0.0018	0.0042	UROBE1963355_EIv1.0_0014350	0.071514	0.18348	32
allind	UROBE1963355_EIv1.0_0014360	0	1	UROBE1963355_EIv1.0_0014360.1	Low	protein_coding_gene	Unknown protein	IPR013083 (Zinc finger, RING/FYVE/PHD-type)	None	84	414	0	1	0	0.519324	NA	NoPolyM	NA	NA	NA	NA	NA	NA	NA	UROBE1963355_EIv1.0_0014360	0.093437	0.17064	19
allind	UROBE1963355_EIv1.0_0014370	0	4	UROBE1963355_EIv1.0_0014370.1	High	protein_coding_gene	Nudix hydrolase domain-containing protein	IPR015797 (NUDIX hydrolase domain-like)	GO:0016787	84	840	0	1	0	0.553571	NA	NoPolyM	NA	NA	NA	NA	NA	NA	NA	UROBE1963355_EIv1.0_0014370	0.11285	0.15654	28
allind	UROBE1963355_EIv1.0_0014380	0	2	UROBE1963355_EIv1.0_0014380.1	High	transposable_element_gene	Integrase catalytic domain-containing protein	None	GO:0000943, GO:0003676, GO:0015074	84	762	0	1	0	0.465879	NA	NoPolyM	NA	NA	NA	NA	NA	NA	NA	UROBE1963355_EIv1.0_0014380	0.15751	0.3606	37
allind	UROBE1963355_EIv1.0_0014390	0	2	UROBE1963355_EIv1.0_0014390.1	High	protein_coding_gene	Dolichyl-diphosphooligosaccharide--protein glycosyltransferase subunit 2	IPR008814 (Dolichyl-diphosphooligosaccharide--protein glycosyltransferase subunit Swp1)	GO:0006487, GO:0008250, GO:0016020, GO:0016021	84	1008	0	1	0	0.492063	NA	NoPolyM	NA	NA	NA	NA	NA	NA	NA	UROBE1963355_EIv1.0_0014390	0.14028	0.4232	24
allind	UROBE1963355_EIv1.0_0014400	0	1	UROBE1963355_EIv1.0_0014400.1	High	transposable_element_gene	Integrase catalytic domain-containing protein	IPR012337 (Ribonuclease H-like domain)	GO:0000943, GO:0003676, GO:0015074	84	316	0	1	0	0.439873	NA	NoPolyM	NA	NA	NA	NA	NA	NA	NA	UROBE1963355_EIv1.0_0014400	0.42667	0.87821	19
allind	UROBE1963355_EIv1.0_0014410	0	1	UROBE1963355_EIv1.0_0014410.1	High	transposable_element_gene	Integrase catalytic domain-containing protein	IPR025314 (Domain of unknown function DUF4219)	GO:0000943, GO:0003676, GO:0015074	84	402	0	1	0	0.430348	NA	NoPolyM	NA	NA	NA	NA	NA	NA	NA	UROBE1963355_EIv1.0_0014410	0.39616	0.85518	13
allind	UROBE1963355_EIv1.0_0014420	0	2	UROBE1963355_EIv1.0_0014420.1	High	protein_coding_gene	PCI domain-containing protein	IPR000717 (Proteasome component (PCI) domain), IPR013586 (26S proteasome regulatory subunit, C-terminal)	GO:0000502, GO:0006511, GO:0008541, GO:0030234, GO:0042176, GO:0050790	84	1632	0	1	0	0.481618	NA	NoPolyM	NA	NA	NA	NA	NA	NA	NA	UROBE1963355_EIv1.0_0014420	0.41676	0.81204	13
allind	UROBE1963355_EIv1.0_0014430	0	2	UROBE1963355_EIv1.0_0014430.1	Low	protein_coding_gene	Unknown protein	None	None	84	297	2	3	0.000794906	0.551828	-0.651463	INFINITY	83.5667	210.433	0.0136667	4.6	33.1324	0.0032	0.008	UROBE1963355_EIv1.0_0014430	0.35223	0.74239	14
allind	UROBE1963355_EIv1.0_0014440	0	1	UROBE1963355_EIv1.0_0014440.1	High	protein_coding_gene	Alpha/beta-hydrolase	IPR029058 (Alpha/Beta hydrolase fold)	GO:0016787	84	1272	2	3	7.35196e-05	0.475666	-1.21867	INFINITY	376.8	892.2	0.00316667	4.6	33.1407	0.000733333	0.0018	UROBE1963355_EIv1.0_0014440	0.21492	0.50552	33
allind	UROBE1963355_EIv1.0_0014450	0	2	UROBE1963355_EIv1.0_0014450.1	High	protein_coding_gene	Protein kinase domain-containing protein	IPR011009 (Protein kinase-like domain), IPR016024 (Armadillo-type fold)	None	84	4302	2	3	1.1069e-05	0.496051	-1.40128	INFINITY	1322.33	2976.67	0.000933333	4.6	99	0.000433333	0	UROBE1963355_EIv1.0_0014450	0.27868	0.44944	18
allind	UROBE1963355_EIv1.0_0014460	0	1	UROBE1963355_EIv1.0_0014460.1	High	protein_coding_gene	Tip elongation aberrant protein 1	IPR015915 (Kelch-type beta propeller)	None	84	4854	5	6	0.000120796	0.516496	-0.906927	StoPolyM	NA	NA	NA	NA	NA	NA	NA	UROBE1963355_EIv1.0_0014460	0.23542	0.42676	15
allind	UROBE1963355_EIv1.0_0014470	0	1	UROBE1963355_EIv1.0_0014470.1	Low	predicted_gene	Unknown protein	None	None	84	567	1	2	4.19921e-05	0.51854	-1.04726	INFINITY	159.3	404.7	0	4.6	99	0	0	UROBE1963355_EIv1.0_0014470	0.13075	0.21049	21
allind	UROBE1963355_EIv1.0_0014480	0	3	UROBE1963355_EIv1.0_0014480.1	High	protein_coding_gene	Autophagy-protein 2	IPR015412 (Autophagy-related, C-terminal), IPR026849 (Autophagy-related protein 2)	None	84	5796	4	5	7.08246e-05	0.496518	-0.995427	INFINITY	1797.29	3995.71	0.00092	3.7651	99	0.00048	0	UROBE1963355_EIv1.0_0014480	0.10763	0.22204	16
allind	UROBE1963355_EIv1.0_0014490	0	1	UROBE1963355_EIv1.0_0014490.1	High	protein_coding_gene	WD_REPEATS_REGION domain-containing protein	IPR015943 (WD40/YVTN repeat-like-containing domain), IPR022100 (Minichromosome loss protein Mcl1, middle region), IPR024977 (Anaphase-promoting complex subunit 4, WD40 domain)	None	84	3267	3	4	0.000225398	0.492329	0.422225	INFINITY	985.9	2278.1	0.00135	4.6	49.6442	0.000416667	0.0005	UROBE1963355_EIv1.0_0014490	0.080865	0.16385	18
allind	UROBE1963355_EIv1.0_0014500	0	1	UROBE1963355_EIv1.0_0014500.1	High	protein_coding_gene	LIM-domain-containing protein	IPR001781 (Zinc finger, LIM-type)	GO:0046872	84	1527	0	1	0	0.564506	NA	NoPolyM	NA	NA	NA	NA	NA	NA	NA	UROBE1963355_EIv1.0_0014500	0.093677	0.236	12
allind	UROBE1963355_EIv1.0_0014510	0	1	UROBE1963355_EIv1.0_0014510.1	Low	protein_coding_gene	Unknown protein	None	None	84	342	1	2	0.000203823	0.476504	-0.774319	INFINITY	106.7	232.3	0.0089	4.6	99	0.0043	0	UROBE1963355_EIv1.0_0014510	0.093677	0.236	12
allind	UROBE1963355_EIv1.0_0014520	0	1	UROBE1963355_EIv1.0_0014520.1	High	transposable_element_gene	Integrase catalytic domain-containing protein	None	GO:0000943, GO:0003676, GO:0015074	84	645	23	14	0.00521999	0.434773	-0.807291	INFINITY	182.943	459.057	0.0478516	4.3638	11.4279	0.0137209	0.0215451	UROBE1963355_EIv1.0_0014520	0.012601	0.012737	101
allind	UROBE1963355_EIv1.0_0014530	0	1	UROBE1963355_EIv1.0_0014530.1	High	transposable_element_gene	Integrase catalytic domain-containing protein	None	GO:0000943, GO:0003676, GO:0015074	84	696	0	1	0	0.41523	NA	NoPolyM	NA	NA	NA	NA	NA	NA	NA	UROBE1963355_EIv1.0_0014530	0.12015	0.38369	13
allind	UROBE1963355_EIv1.0_0014540	0	1	UROBE1963355_EIv1.0_0014540.1	Low	transposable_element_gene	Unknown protein	None	None	84	192	5	7	0.00859241	0.397011	1.42687	INFINITY	56.1381	132.862	0.0321857	4.6	28.5471	0.00797143	0.0172714	UROBE1963355_EIv1.0_0014540	0.019816	0.033205	59
allind	UROBE1963355_EIv1.0_0014550	0	3	UROBE1963355_EIv1.0_0014550.1	High	protein_coding_gene	Unplaced genomic scaffold supercont1.1, whole genome shotgun sequence	None	None	84	1077	0	1	0	0.512535	NA	NoPolyM	NA	NA	NA	NA	NA	NA	NA	UROBE1963355_EIv1.0_0014550	0.019246	0.03319	58
allind	UROBE1963355_EIv1.0_0014560	0	1	UROBE1963355_EIv1.0_0014560.1	High	protein_coding_gene	Ribonucleoside-diphosphate reductase small chain	IPR000358 (Ribonucleotide reductase small subunit family), IPR009078 (Ferritin-like superfamily)	GO:0009263, GO:0016491, GO:0055114	84	1146	29	27	0.00379028	0.505121	-0.77618	PolyM	224.841	918.159	0.0272584	1.3458	0.0151199	0.000654986	0.043555	UROBE1963355_EIv1.0_0014560	0.0082559	0.014412	58
allind	UROBE1963355_EIv1.0_0014570	0	1	UROBE1963355_EIv1.0_0014570.1	High	protein_coding_gene	Structure-specific endonuclease subunit SLX1	IPR000305 (GIY-YIG nuclease superfamily)	GO:0004518, GO:0004519, GO:0004520, GO:0005634, GO:0006281, GO:0006310, GO:0006974, GO:0016787, GO:0017108, GO:0033557, GO:0090305	84	1479	1	2	7.66128e-05	0.490872	-0.515026	INFINITY	447.4	1028.6	0.002	4.6	99	0.001	0	UROBE1963355_EIv1.0_0014570	0.1797	0.35853	21
allind	UROBE1963355_EIv1.0_0014580	0	1	UROBE1963355_EIv1.0_0014580.1	Low	predicted_gene	Unknown protein	None	None	84	171	0	1	0	0.438597	NA	NoPolyM	NA	NA	NA	NA	NA	NA	NA	UROBE1963355_EIv1.0_0014580	0.22482	0.3846	22
allind	UROBE1963355_EIv1.0_0014590	0	1	UROBE1963355_EIv1.0_0014590.1	High	protein_coding_gene	DUF218 domain-containing protein	None	GO:0016020, GO:0016021	84	1098	4	6	0.000917801	0.473567	0.532221	INFINITY	318.193	776.807	0.00492	4.0831	39.8729	0.00156	0.00187333	UROBE1963355_EIv1.0_0014590	0.12188	0.22209	26
allind	UROBE1963355_EIv1.0_0014600	0	3	UROBE1963355_EIv1.0_0014600.1	High	protein_coding_gene	Helicase ATP-binding domain-containing protein	IPR006555 (ATP-dependent helicase, C-terminal), IPR013020 (DNA helicase (DNA repair), Rad3 type), IPR014013 (Helicase superfamily 1/2, ATP-binding domain, DinG/Rad3-type), IPR027417 (P-loop containing nucleoside triphosphate hydrolase)	GO:0000166, GO:0003676, GO:0003677, GO:0004003, GO:0004386, GO:0005524, GO:0005634, GO:0006139, GO:0008026, GO:0016787, GO:0016818, GO:0032508	84	2562	1	2	0.000115887	0.439821	0.576738	INFINITY	768	1791	0.0012	4.6	99	0.0006	0	UROBE1963355_EIv1.0_0014600	0.098129	0.18074	27
allind	UROBE1963355_EIv1.0_0014610	0	1	UROBE1963355_EIv1.0_0014610.1	Low	transposable_element_gene	Unknown protein	None	None	84	231	0	1	0	0.450216	NA	NoPolyM	NA	NA	NA	NA	NA	NA	NA	UROBE1963355_EIv1.0_0014610	0.067276	0.12048	18
allind	UROBE1963355_EIv1.0_0014620	0	4	UROBE1963355_EIv1.0_0014620.1	High	transposable_element_gene	Integrase catalytic domain-containing protein	IPR012337 (Ribonuclease H-like domain)	None	84	1917	2	2	9.57702e-05	0.518022	-0.860315	PolyM	531.9	1382.1	0.0031	4.6	0.3844	0.0007	0.0019	UROBE1963355_EIv1.0_0014620	0.077213	0.13036	13
allind	UROBE1963355_EIv1.0_0014630	0	1	UROBE1963355_EIv1.0_0014630.1	High	transposable_element_gene	Reverse transcriptase Ty1/copia-type domain-containing protein	IPR013103 (Reverse transcriptase, RNA-dependent DNA polymerase)	GO:0000943	84	510	0	1	0	0.52549	NA	NoPolyM	NA	NA	NA	NA	NA	NA	NA	UROBE1963355_EIv1.0_0014630	0.029557	0.049642	14
allind	UROBE1963355_EIv1.0_0014640	0	3	UROBE1963355_EIv1.0_0014640.1	High	transposable_element_gene	Integrase catalytic domain-containing protein	None	GO:0000943, GO:0003676, GO:0015074	84	342	1	2	0.000268409	0.517683	-0.642967	INFINITY	102.6	236.4	0.0089	4.6	99	0.0042	0	UROBE1963355_EIv1.0_0014640	0.036719	0.052007	19
allind	UROBE1963355_EIv1.0_0014650	0	1	UROBE1963355_EIv1.0_0014650.1	High	transposable_element_gene	Reverse transcriptase domain-containing protein	None	None	84	375	0	1	0	0.461333	NA	NoPolyM	NA	NA	NA	NA	NA	NA	NA	UROBE1963355_EIv1.0_0014650	0.030952	0.059406	24
allind	UROBE1963355_EIv1.0_0014660	0	4	UROBE1963355_EIv1.0_0014660.1	High	protein_coding_gene	Cog4 domain-containing protein	IPR013167 (Conserved oligomeric Golgi complex, subunit 4)	None	84	2526	0	1	0	0.450119	NA	NoPolyM	NA	NA	NA	NA	NA	NA	NA	UROBE1963355_EIv1.0_0014660	0.011334	0.020272	60
allind	UROBE1963355_EIv1.0_0014670	0	1	UROBE1963355_EIv1.0_0014670.1	High	transposable_element_gene	RNase H domain-containing protein	IPR012337 (Ribonuclease H-like domain)	None	84	324	0	1	0	0.472222	NA	NoPolyM	NA	NA	NA	NA	NA	NA	NA	UROBE1963355_EIv1.0_0014670	0.011115	0.018706	55
allind	UROBE1963355_EIv1.0_0014680	0	1	UROBE1963355_EIv1.0_0014680.1	High	protein_coding_gene	Unknown protein	None	None	84	306	0	1	0	0.441177	NA	NoPolyM	NA	NA	NA	NA	NA	NA	NA	UROBE1963355_EIv1.0_0014680	0.067447	0.083867	22
allind	UROBE1963355_EIv1.0_0014690	0	1	UROBE1963355_EIv1.0_0014690.1	High	protein_coding_gene	G-protein gamma subunit	IPR015898 (G-protein gamma-like domain)	GO:0007186	84	249	0	1	0	0.514056	NA	NoPolyM	NA	NA	NA	NA	NA	NA	NA	UROBE1963355_EIv1.0_0014690	0.033216	0.014785	47
allind	UROBE1963355_EIv1.0_0014700	0	1	UROBE1963355_EIv1.0_0014700.1	High	protein_coding_gene	Unknown protein	None	None	84	885	0	1	0	0.545763	NA	NoPolyM	NA	NA	NA	NA	NA	NA	NA	UROBE1963355_EIv1.0_0014700	0.081315	0.074231	7
allind	UROBE1963355_EIv1.0_0014710	0	1	UROBE1963355_EIv1.0_0014710.1	High	transposable_element_gene	Integrase catalytic domain-containing protein	None	None	84	336	0	1	0	0.529762	NA	NoPolyM	NA	NA	NA	NA	NA	NA	NA	UROBE1963355_EIv1.0_0014710	0.17841	0.31071	43
allind	UROBE1963355_EIv1.0_0014720	0	1	UROBE1963355_EIv1.0_0014720.1	High	protein_coding_gene	GH16 domain-containing protein	IPR013320 (Concanavalin A-like lectin/glucanase domain)	GO:0004553, GO:0005975	84	1290	0	1	0	0.491473	NA	NoPolyM	NA	NA	NA	NA	NA	NA	NA	UROBE1963355_EIv1.0_0014720	0.22357	0.36874	19
allind	UROBE1963355_EIv1.0_0014730	0	1	UROBE1963355_EIv1.0_0014730.1	High	protein_coding_gene	Unknown protein	None	None	84	414	0	1	0	0.483092	NA	NoPolyM	NA	NA	NA	NA	NA	NA	NA	UROBE1963355_EIv1.0_0014730	0.2269	0.34171	13
allind	UROBE1963355_EIv1.0_0014740	0	1	UROBE1963355_EIv1.0_0014740.1	High	protein_coding_gene	60S ribosomal export protein NMD3	IPR007064 (NMD3)	GO:0005634, GO:0005737, GO:0015031, GO:0043023	84	1662	3	5	0.00045532	0.467129	0.485169	INFINITY	486.16	1172.84	0.00288	3.7961	59.5657	0.00105	0.00084	UROBE1963355_EIv1.0_0014740	0.13965	0.14356	25
allind	UROBE1963355_EIv1.0_0014750	0	1	UROBE1963355_EIv1.0_0014750.1	High	transposable_element_gene	Integrase catalytic domain-containing protein	None	GO:0000943, GO:0003676, GO:0008270, GO:0015074	84	834	0	1	0	0.504796	NA	NoPolyM	NA	NA	NA	NA	NA	NA	NA	UROBE1963355_EIv1.0_0014750	0.15231	0.14551	22
allind	UROBE1963355_EIv1.0_0014760	0	2	UROBE1963355_EIv1.0_0014760.1	Low	predicted_gene	Unknown protein	None	None	84	210	0	1	0	0.528571	NA	NoPolyM	NA	NA	NA	NA	NA	NA	NA	UROBE1963355_EIv1.0_0014760	0.076254	0.14632	25
allind	UROBE1963355_EIv1.0_0014770	0	1	UROBE1963355_EIv1.0_0014770.1	Low	predicted_gene	Unknown protein	None	None	84	162	0	1	0	0.395062	NA	NoPolyM	NA	NA	NA	NA	NA	NA	NA	UROBE1963355_EIv1.0_0014770	0.18899	0.35071	9
allind	UROBE1963355_EIv1.0_0014780	0	2	UROBE1963355_EIv1.0_0014780.1	High	protein_coding_gene	Serine/threonine-protein kinase TOR	IPR003152 (FATC domain), IPR009076 (FKBP12-rapamycin binding domain), IPR011009 (Protein kinase-like domain), IPR011990 (Tetratricopeptide-like helical domain), IPR014009 (PIK-related kinase), IPR016024 (Armadillo-type fold), IPR024585 (Domain of unknown function DUF3385, target of rapamycin protein), IPR026683 (Serine/threonine-protein kinase TOR)	GO:0000166, GO:0004674, GO:0005524, GO:0006468, GO:0016301, GO:0016310, GO:0016740, GO:0044877	84	7218	1	2	6.51778e-06	0.466476	-0.909084	PolyM	2207.1	5007.9	0.0004	4.6	0	0	0.0005	UROBE1963355_EIv1.0_0014780	0.065742	0.14599	17
allind	UROBE1963355_EIv1.0_0014790	0	2	UROBE1963355_EIv1.0_0014790.1	High	protein_coding_gene	Chitin synthase	IPR004835 (Chitin synthase), IPR013616 (Chitin synthase N-terminal)	GO:0004100, GO:0006031, GO:0016020, GO:0016021, GO:0016758	84	2658	0	1	0	0.489842	NA	NoPolyM	NA	NA	NA	NA	NA	NA	NA	UROBE1963355_EIv1.0_0014790	0.011095	0.0045763	99
allind	UROBE1963355_EIv1.0_0014800	0	1	UROBE1963355_EIv1.0_0014800.1	High	transposable_element_gene	Integrase catalytic domain-containing protein	None	GO:0000943, GO:0003676, GO:0015074, GO:0016020, GO:0016021	84	1049	0	1	0	0.450906	NA	NoPolyM	NA	NA	NA	NA	NA	NA	NA	UROBE1963355_EIv1.0_0014800	0.059052	0.094846	29
allind	UROBE1963355_EIv1.0_0014810	0	1	UROBE1963355_EIv1.0_0014810.1	High	transposable_element_gene	DUF4219 domain-containing protein	None	GO:0016020, GO:0016021	84	366	0	1	0	0.478142	NA	NoPolyM	NA	NA	NA	NA	NA	NA	NA	UROBE1963355_EIv1.0_0014810	0.1237	0.20836	12
allind	UROBE1963355_EIv1.0_0014820	0	1	UROBE1963355_EIv1.0_0014820.1	High	transposable_element_gene	Integrase catalytic domain-containing protein	None	GO:0000943, GO:0003676, GO:0015074	84	702	1	2	0.000161411	0.450227	-0.515026	INFINITY	204.6	494.4	0.0043	4.6	99	0.002	0	UROBE1963355_EIv1.0_0014820	0.095117	0.16932	10
allind	UROBE1963355_EIv1.0_0014830	0	4	UROBE1963355_EIv1.0_0014830.1	High	transposable_element_gene	Integrase catalytic domain-containing protein	IPR012337 (Ribonuclease H-like domain)	GO:0003676, GO:0015074	84	720	0	1	0	0.454167	NA	NoPolyM	NA	NA	NA	NA	NA	NA	NA	UROBE1963355_EIv1.0_0014830	0.13869	0.26217	13
allind	UROBE1963355_EIv1.0_0014840	0	1	UROBE1963355_EIv1.0_0014840.1	Low	transposable_element_gene	Unknown protein	None	None	84	234	0	1	0	0.525641	NA	NoPolyM	NA	NA	NA	NA	NA	NA	NA	UROBE1963355_EIv1.0_0014840	0.13869	0.26217	13
allind	UROBE1963355_EIv1.0_0014850	0	2	UROBE1963355_EIv1.0_0014850.1	High	protein_coding_gene	RRM domain-containing protein	IPR012677 (Nucleotide-binding alpha-beta plait domain), IPR025742 (Cleavage stimulation factor subunit 2, hinge domain), IPR026896 (Transcription termination and cleavage factor, C-terminal domain)	GO:0003676, GO:0003723, GO:0003729, GO:0005847, GO:0031124, GO:0098789	84	1080	0	1	0	0.537963	NA	NoPolyM	NA	NA	NA	NA	NA	NA	NA	UROBE1963355_EIv1.0_0014850	0.054356	0.13374	42
allind	UROBE1963355_EIv1.0_0014860	0	4	UROBE1963355_EIv1.0_0014860.1	High	protein_coding_gene	40S ribosomal protein S12	IPR000530 (Ribosomal protein S12e), IPR029064 (50S ribosomal protein L30e-like)	GO:0003735, GO:0005840, GO:0006412	84	450	1	2	0.000726079	0.511561	0.75415	INFINITY	135.4	311.6	0.0067	4.6	99	0.0032	0	UROBE1963355_EIv1.0_0014860	0.15053	0.36762	30
allind	UROBE1963355_EIv1.0_0014870	0	1	UROBE1963355_EIv1.0_0014870.1	High	transposable_element_gene	CCHC-type domain-containing protein	IPR001878 (Zinc finger, CCHC-type)	GO:0003676, GO:0008270	84	510	0	1	0	0.482353	NA	NoPolyM	NA	NA	NA	NA	NA	NA	NA	UROBE1963355_EIv1.0_0014870	0.1415	0.36748	29
allind	UROBE1963355_EIv1.0_0014880	0	3	UROBE1963355_EIv1.0_0014880.1	High	protein_coding_gene	DBR1 domain-containing protein	IPR007708 (Lariat debranching enzyme, C-terminal), IPR029052 (Metallo-dependent phosphatase-like)	GO:0006397, GO:0016787, GO:0016788	84	1818	1	2	5.04927e-05	0.456546	-0.642967	INFINITY	533.5	1281.5	0.0017	4.6	99	0.0008	0	UROBE1963355_EIv1.0_0014880	0.10614	0.1482	15
allind	UROBE1963355_EIv1.0_0014890	0	3	UROBE1963355_EIv1.0_0014890.1	High	protein_coding_gene	Pyruvate carboxylase	IPR005930 (Pyruvate carboxylase), IPR009057 (Homeobox domain-like), IPR011761 (ATP-grasp fold), IPR016185 (Pre-ATP-grasp domain)	GO:0000166, GO:0003824, GO:0004736, GO:0005524, GO:0006090, GO:0006094, GO:0009374, GO:0016874, GO:0046872	84	3627	22	12	0.000289551	0.499934	-2.28226	PolyM	1030.71	2593.29	0.00473788	2.8293	0.00851212	6.66667e-05	0.00537424	UROBE1963355_EIv1.0_0014890	0.013091	0.013355	47
allind	UROBE1963355_EIv1.0_0014900	0	1	UROBE1963355_EIv1.0_0014900.1	High	transposable_element_gene	Reverse transcriptase Ty1/copia-type domain-containing protein	IPR013103 (Reverse transcriptase, RNA-dependent DNA polymerase)	GO:0000943	84	273	0	1	0	0.432234	NA	NoPolyM	NA	NA	NA	NA	NA	NA	NA	UROBE1963355_EIv1.0_0014900	0.064871	0.075587	11
allind	UROBE1963355_EIv1.0_0014910	0	1	UROBE1963355_EIv1.0_0014910.1	Low	transposable_element_gene	Unknown protein	None	None	84	279	0	1	0	0.46595	NA	NoPolyM	NA	NA	NA	NA	NA	NA	NA	UROBE1963355_EIv1.0_0014910	0.071657	0.095171	7
allind	UROBE1963355_EIv1.0_0014920	0	2	UROBE1963355_EIv1.0_0014920.1	High	protein_coding_gene	V-type proton ATPase proteolipid subunit	IPR000245 (V-ATPase proteolipid subunit), IPR002379 (V-ATPase proteolipid subunit C-like domain)	GO:0005773, GO:0005774, GO:0006811, GO:0015078, GO:0015991, GO:0016020, GO:0016021, GO:0033177, GO:0033179	84	498	0	1	0	0.491968	NA	NoPolyM	NA	NA	NA	NA	NA	NA	NA	UROBE1963355_EIv1.0_0014920	0.31306	0.68719	19
allind	UROBE1963355_EIv1.0_0014930	0	4	UROBE1963355_EIv1.0_0014930.1	High	protein_coding_gene	Gem (Nuclear organelle) associated protein 2	None	None	84	969	3	4	0.000642701	0.530677	0.071157	INFINITY	298.217	667.783	0.00465	4.6	99	0.00225	0	UROBE1963355_EIv1.0_0014930	0.086432	0.1577	43
allind	UROBE1963355_EIv1.0_0014940	0	1	UROBE1963355_EIv1.0_0014940.1	Low	transposable_element_gene	Unknown protein	None	None	84	189	0	1	0	0.455026	NA	NoPolyM	NA	NA	NA	NA	NA	NA	NA	UROBE1963355_EIv1.0_0014940	0.039539	0.1076	44
allind	UROBE1963355_EIv1.0_0014950	0	1	UROBE1963355_EIv1.0_0014950.1	High	transposable_element_gene	Unknown protein	None	None	84	729	0	1	0	0.455418	NA	NoPolyM	NA	NA	NA	NA	NA	NA	NA	UROBE1963355_EIv1.0_0014950	0.20318	0.43012	18
allind	UROBE1963355_EIv1.0_0014960	0	1	UROBE1963355_EIv1.0_0014960.1	Low	transposable_element_gene	RNase H domain-containing protein	IPR012337 (Ribonuclease H-like domain)	GO:0003676, GO:0004523, GO:0090502	84	285	0	1	0	0.480702	NA	NoPolyM	NA	NA	NA	NA	NA	NA	NA	UROBE1963355_EIv1.0_0014960	0.15424	0.365	17
allind	UROBE1963355_EIv1.0_0014970	0	1	UROBE1963355_EIv1.0_0014970.1	Low	transposable_element_gene	Unknown protein	None	None	84	369	17	25	0.0160122	0.46677	2.13547	StoPolyM	NA	NA	NA	NA	NA	NA	NA	UROBE1963355_EIv1.0_0014970	0.072024	0.16515	45
allind	UROBE1963355_EIv1.0_0014980	0	1	UROBE1963355_EIv1.0_0014980.1	Low	predicted_gene	Unknown protein	None	None	84	282	1	2	8.44309e-05	0.439674	-1.04726	INFINITY	83.6	195.4	0.0108	4.6	99	0.0051	0	UROBE1963355_EIv1.0_0014980	0.0015497	0.0076976	102
allind	UROBE1963355_EIv1.0_0014990	0	4	UROBE1963355_EIv1.0_0014990.1	High	protein_coding_gene	WD_REPEATS_REGION domain-containing protein	IPR013905 (Lethal giant larvae (Lgl)-like, C-terminal domain), IPR015943 (WD40/YVTN repeat-like-containing domain)	None	84	3696	1	2	6.44197e-06	0.462118	-1.04726	INFINITY	1103.7	2589.3	0.0008	4.6	99	0.0004	0	UROBE1963355_EIv1.0_0014990	0.013063	0.033331	109
allind	UROBE1963355_EIv1.0_0015000	0	1	UROBE1963355_EIv1.0_0015000.1	High	transposable_element_gene	Retrotrans_gag domain-containing protein	None	None	84	975	1	2	4.82516e-05	0.51177	-0.909084	StoPolyM	NA	NA	NA	NA	NA	NA	NA	UROBE1963355_EIv1.0_0015000	0.21318	0.53647	8
allind	UROBE1963355_EIv1.0_0015010	0	2	UROBE1963355_EIv1.0_0015010.1	High	protein_coding_gene	Mitochondrial oxaloacetate carrier protein	IPR018108 (Mitochondrial substrate/solute carrier), IPR023395 (Mitochondrial carrier domain)	None	84	1014	1	2	4.63958e-05	0.51383	-0.909084	PolyM	300.6	710.4	0.003	4.6	0	0	0.0033	UROBE1963355_EIv1.0_0015010	0.10335	0.26798	14
allind	UROBE1963355_EIv1.0_0015020	0	4	UROBE1963355_EIv1.0_0015020.1	High	protein_coding_gene	Cytochrome C oxidase subunit	IPR001349 (Cytochrome c oxidase, subunit VIa)	GO:0004129, GO:0005743, GO:0005751, GO:0022900, GO:1902600	84	384	0	1	0	0.492188	NA	NoPolyM	NA	NA	NA	NA	NA	NA	NA	UROBE1963355_EIv1.0_0015020	0.094445	0.25628	15
allind	UROBE1963355_EIv1.0_0015030	0	1	UROBE1963355_EIv1.0_0015030.1	High	transposable_element_gene	Integrase catalytic domain-containing protein	None	GO:0000943, GO:0003676, GO:0015074	84	951	2	2	0.00101533	0.478444	2.25078	PolyM	254.9	693.1	0.0063	4.6	0.3672	0.0014	0.0039	UROBE1963355_EIv1.0_0015030	0.25096	0.43492	29
allind	UROBE1963355_EIv1.0_0015040	0	1	UROBE1963355_EIv1.0_0015040.1	High	transposable_element_gene	Integrase catalytic domain-containing protein	None	GO:0000943, GO:0003676, GO:0015074	84	624	0	1	0	0.453526	NA	NoPolyM	NA	NA	NA	NA	NA	NA	NA	UROBE1963355_EIv1.0_0015040	0.037214	0.033318	15
allind	UROBE1963355_EIv1.0_0015050	0	5	UROBE1963355_EIv1.0_0015050.1	High	protein_coding_gene	Vacuolar fusion protein mon1	IPR004353 (Vacuolar fusion protein Mon1)	None	84	1722	0	1	0	0.460511	NA	NoPolyM	NA	NA	NA	NA	NA	NA	NA	UROBE1963355_EIv1.0_0015050	0.049048	0.11671	11
allind	UROBE1963355_EIv1.0_0015060	0	1	UROBE1963355_EIv1.0_0015060.1	Low	transposable_element_gene	Unknown protein	None	None	84	237	1	2	0.000100462	0.480962	-1.04726	PolyM	78.2	155.8	0.0129	4.6	0	0	0.0129	UROBE1963355_EIv1.0_0015060	0.17148	0.26378	59
allind	UROBE1963355_EIv1.0_0015070	0	2	UROBE1963355_EIv1.0_0015070.1	High	transposable_element_gene	Integrase catalytic domain-containing protein	None	GO:0000943, GO:0003676, GO:0015074	84	525	16	8	0.00266372	0.430159	-1.612	INFINITY	155.482	366.518	0.0470786	5.2541	3.86714	0.0102571	0.0284536	UROBE1963355_EIv1.0_0015070	0.17908	0.30221	61
allind	UROBE1963355_EIv1.0_0015080	0	2	UROBE1963355_EIv1.0_0015080.1	High	protein_coding_gene	Unknown protein	None	None	84	2154	1	2	0.000221605	0.494142	1.64974	INFINITY	672.9	1478.1	0.0014	4.6	99	0.0007	0	UROBE1963355_EIv1.0_0015080	0.13548	0.38023	14
allind	UROBE1963355_EIv1.0_0015090	0	2	UROBE1963355_EIv1.0_0015090.1	High	protein_coding_gene	Unknown protein	None	None	84	531	0	1	0	0.542373	NA	NoPolyM	NA	NA	NA	NA	NA	NA	NA	UROBE1963355_EIv1.0_0015090	0.024479	0.035819	49
allind	UROBE1963355_EIv1.0_0015100	0	1	UROBE1963355_EIv1.0_0015100.1	Low	transposable_element_gene	Unknown protein	None	None	84	126	0	1	0	0.380952	NA	NoPolyM	NA	NA	NA	NA	NA	NA	NA	UROBE1963355_EIv1.0_0015100	0.032783	0.030556	52
allind	UROBE1963355_EIv1.0_0015110	0	1	UROBE1963355_EIv1.0_0015110.1	Low	transposable_element_gene	Integrase catalytic domain-containing protein	IPR012337 (Ribonuclease H-like domain)	GO:0000943, GO:0003676, GO:0015074	84	450	1	2	5.29101e-05	0.437751	-1.04726	PolyM	128.7	318.3	0.0067	4.6	0	0	0.0078	UROBE1963355_EIv1.0_0015110	0.073434	0.336	28
allind	UROBE1963355_EIv1.0_0015120	0	1	UROBE1963355_EIv1.0_0015120.1	High	transposable_element_gene	DUF4219 domain-containing protein	None	None	84	162	0	1	0	0.512346	NA	NoPolyM	NA	NA	NA	NA	NA	NA	NA	UROBE1963355_EIv1.0_0015120	0.13456	0.46131	30
allind	UROBE1963355_EIv1.0_0015130	0	1	UROBE1963355_EIv1.0_0015130.1	Low	transposable_element_gene	Unknown protein	None	None	84	213	0	1	0	0.431925	NA	NoPolyM	NA	NA	NA	NA	NA	NA	NA	UROBE1963355_EIv1.0_0015130	0.03049	0.048704	15
allind	UROBE1963355_EIv1.0_0015140	0	1	UROBE1963355_EIv1.0_0015140.1	High	transposable_element_gene	Integrase catalytic domain-containing protein	IPR012337 (Ribonuclease H-like domain), IPR013103 (Reverse transcriptase, RNA-dependent DNA polymerase)	GO:0003676, GO:0015074	84	1647	1	2	0.00013986	0.454846	0.180974	INFINITY	484.6	1159.4	0.0018	4.6	99	0.0009	0	UROBE1963355_EIv1.0_0015140	0.052633	0.15857	20
allind	UROBE1963355_EIv1.0_0015150	0	2	UROBE1963355_EIv1.0_0015150.1	High	transposable_element_gene	Integrase catalytic domain-containing protein	IPR012337 (Ribonuclease H-like domain)	GO:0000943, GO:0003676, GO:0015074	84	1515	0	1	0	0.449505	NA	NoPolyM	NA	NA	NA	NA	NA	NA	NA	UROBE1963355_EIv1.0_0015150	0.16758	0.29158	30
allind	UROBE1963355_EIv1.0_0015160	0	1	UROBE1963355_EIv1.0_0015160.1	High	transposable_element_gene	Integrase catalytic domain-containing protein	None	None	84	258	0	1	0	0.496124	NA	NoPolyM	NA	NA	NA	NA	NA	NA	NA	UROBE1963355_EIv1.0_0015160	0.16779	0.28263	15
allind	UROBE1963355_EIv1.0_0015170	0	2	UROBE1963355_EIv1.0_0015170.1	Low	transposable_element_gene	Unknown protein	None	None	84	225	0	1	0	0.48	NA	NoPolyM	NA	NA	NA	NA	NA	NA	NA	UROBE1963355_EIv1.0_0015170	0.13287	0.31879	27
allind	UROBE1963355_EIv1.0_0015180	0	1	UROBE1963355_EIv1.0_0015180.1	Low	predicted_gene	Unknown protein	None	None	84	459	0	1	0	0.494553	NA	NoPolyM	NA	NA	NA	NA	NA	NA	NA	UROBE1963355_EIv1.0_0015180	0.12736	0.31722	28
allind	UROBE1963355_EIv1.0_0015190	0	1	UROBE1963355_EIv1.0_0015190.1	High	transposable_element_gene	Reverse transcriptase domain-containing protein	None	None	84	984	0	1	0	0.51626	NA	NoPolyM	NA	NA	NA	NA	NA	NA	NA	UROBE1963355_EIv1.0_0015190	0.1119	0.30416	35
allind	UROBE1963355_EIv1.0_0015200	0	3	UROBE1963355_EIv1.0_0015200.1	High	protein_coding_gene	AAA domain-containing protein	IPR003959 (ATPase, AAA-type, core), IPR005936 (Peptidase, FtsH), IPR027417 (P-loop containing nucleoside triphosphate hydrolase)	GO:0004222, GO:0005524, GO:0006508, GO:0016020, GO:0016021	84	2283	0	1	0	0.507227	NA	NoPolyM	NA	NA	NA	NA	NA	NA	NA	UROBE1963355_EIv1.0_0015200	0.077105	0.27739	18
allind	UROBE1963355_EIv1.0_0015210	0	1	UROBE1963355_EIv1.0_0015210.1	High	protein_coding_gene	Unknown protein	None	None	84	348	1	2	0.000135188	0.488574	-0.909084	INFINITY	86.9	258.1	0.0087	4.6	99	0.0039	0	UROBE1963355_EIv1.0_0015210	0.015255	0.017192	7
allind	UROBE1963355_EIv1.0_0015220	0	2	UROBE1963355_EIv1.0_0015220.1	High	protein_coding_gene	RING-type domain-containing protein	IPR013083 (Zinc finger, RING/FYVE/PHD-type)	GO:0008270, GO:0016020, GO:0016021, GO:0016567, GO:0046872, GO:0061630, GO:1990112, GO:1990116	84	5136	2	3	1.82081e-05	0.467876	-1.21867	INFINITY	1606	3527	0.0008	4.6	33.1517	0.0002	0.0004	UROBE1963355_EIv1.0_0015220	0.049025	0.11216	14
allind	UROBE1963355_EIv1.0_0015230	0	1	UROBE1963355_EIv1.0_0015230.1	Low	protein_coding_gene	Unknown protein	None	None	84	393	1	2	0.000177373	0.51654	-0.774319	INFINITY	107.9	282.1	0.0077	4.6	99	0.0036	0	UROBE1963355_EIv1.0_0015230	0.054677	0.12043	12
allind	UROBE1963355_EIv1.0_0015240	0	1	UROBE1963355_EIv1.0_0015240.1	High	protein_coding_gene	Hemolysin-III related-domain-containing protein	IPR004254 (AdipoR/Haemolysin-III-related)	None	84	903	0	1	0	0.475083	NA	NoPolyM	NA	NA	NA	NA	NA	NA	NA	UROBE1963355_EIv1.0_0015240	0.049248	0.11776	13
allind	UROBE1963355_EIv1.0_0015250	0	1	UROBE1963355_EIv1.0_0015250.1	Low	transposable_element_gene	Unknown protein	None	None	84	315	0	1	0	0.498413	NA	NoPolyM	NA	NA	NA	NA	NA	NA	NA	UROBE1963355_EIv1.0_0015250	0.081023	0.13045	40
allind	UROBE1963355_EIv1.0_0015260	0	2	UROBE1963355_EIv1.0_0015260.1	High	protein_coding_gene	Coatomer subunit epsilon	IPR006822 (Coatomer, epsilon subunit)	GO:0000139, GO:0005198, GO:0005737, GO:0005794, GO:0006890, GO:0015031, GO:0016020, GO:0016192, GO:0031410	84	969	0	1	0	0.495356	NA	NoPolyM	NA	NA	NA	NA	NA	NA	NA	UROBE1963355_EIv1.0_0015260	0.1733	0.39824	16
allind	UROBE1963355_EIv1.0_0015270	0	1	UROBE1963355_EIv1.0_0015270.1	High	transposable_element_gene	Integrase catalytic domain-containing protein	None	GO:0000943, GO:0003676, GO:0015074	84	348	1	2	0.000200309	0.520012	-0.774319	INFINITY	81.5	263.5	0.0087	4.6	99	0.0038	0	UROBE1963355_EIv1.0_0015270	0.11956	0.26889	21
allind	UROBE1963355_EIv1.0_0015280	0	1	UROBE1963355_EIv1.0_0015280.1	Low	transposable_element_gene	Integrase catalytic domain-containing protein	None	GO:0000943, GO:0003676, GO:0015074	84	237	0	1	0	0.451477	NA	NoPolyM	NA	NA	NA	NA	NA	NA	NA	UROBE1963355_EIv1.0_0015280	0.066424	0.089811	47
allind	UROBE1963355_EIv1.0_0015290	0	2	UROBE1963355_EIv1.0_0015290.1	High	protein_coding_gene	WD_REPEATS_REGION domain-containing protein	IPR015943 (WD40/YVTN repeat-like-containing domain)	None	84	1308	0	1	0	0.464832	NA	NoPolyM	NA	NA	NA	NA	NA	NA	NA	UROBE1963355_EIv1.0_0015290	0.051667	0.061368	35
allind	UROBE1963355_EIv1.0_0015300	0	1	UROBE1963355_EIv1.0_0015300.1	High	transposable_element_gene	Integrase catalytic domain-containing protein	None	GO:0000943, GO:0003676, GO:0015074	84	1128	0	1	0	0.442376	NA	NoPolyM	NA	NA	NA	NA	NA	NA	NA	UROBE1963355_EIv1.0_0015300	0.028807	0.019577	21
allind	UROBE1963355_EIv1.0_0015310	0	1	UROBE1963355_EIv1.0_0015310.1	Low	predicted_gene	Unknown protein	None	None	84	135	0	1	0	0.474074	NA	NoPolyM	NA	NA	NA	NA	NA	NA	NA	UROBE1963355_EIv1.0_0015310	0.077705	0.14002	26
allind	UROBE1963355_EIv1.0_0015320	0	2	UROBE1963355_EIv1.0_0015320.1	High	protein_coding_gene	ANK_REP_REGION domain-containing protein	IPR020683 (Ankyrin repeat-containing domain)	None	84	690	0	1	0	0.514493	NA	NoPolyM	NA	NA	NA	NA	NA	NA	NA	UROBE1963355_EIv1.0_0015320	0.18461	0.44125	19
allind	UROBE1963355_EIv1.0_0015330	0	1	UROBE1963355_EIv1.0_0015330.1	High	protein_coding_gene	Brr6_like_C_C domain-containing protein	IPR018767 (Brl1/Brr6 domain)	GO:0005635, GO:0006998, GO:0016020, GO:0016021, GO:0031965, GO:0055088	84	1470	0	1	0	0.52381	NA	NoPolyM	NA	NA	NA	NA	NA	NA	NA	UROBE1963355_EIv1.0_0015330	0.12881	0.41219	11
allind	UROBE1963355_EIv1.0_0015340	0	1	UROBE1963355_EIv1.0_0015340.1	High	protein_coding_gene	RNA_pol_Rpb1_2 domain-containing protein	None	GO:0003677, GO:0003899, GO:0006351	84	609	0	1	0	0.431856	NA	NoPolyM	NA	NA	NA	NA	NA	NA	NA	UROBE1963355_EIv1.0_0015340	0.058391	0.14319	14
allind	UROBE1963355_EIv1.0_0015350	0	4	UROBE1963355_EIv1.0_0015350.1	High	transposable_element_gene	BZ3500_MvSof-1268-A1- protein	IPR012337 (Ribonuclease H-like domain)	GO:0000943, GO:0003676, GO:0008270, GO:0015074	84	1629	3	4	0.000159544	0.463548	-1.05031	INFINITY	485.35	1140.65	0.00275	4.6	49.6417	0.0009	0.00105	UROBE1963355_EIv1.0_0015350	0.045281	0.15814	17
allind	UROBE1963355_EIv1.0_0015360	0	4	UROBE1963355_EIv1.0_0015360.1	High	protein_coding_gene	AAA domain-containing protein	IPR003959 (ATPase, AAA-type, core), IPR027417 (P-loop containing nucleoside triphosphate hydrolase)	GO:0005524	84	3120	5	6	0.000291735	0.483787	-0.196147	INFINITY	939.847	2177.15	0.00206667	4.4232	19.9054	0.000326667	0.00156667	UROBE1963355_EIv1.0_0015360	0.11189	0.20504	46
allind	UROBE1963355_EIv1.0_0015370	0	1	UROBE1963355_EIv1.0_0015370.1	High	transposable_element_gene	Endo/exonuclease/phosphatase domain-containing protein	IPR005135 (Endonuclease/exonuclease/phosphatase)	None	84	948	2	3	0.000169152	0.496873	-0.952757	INFINITY	278.933	666.067	0.00426667	4.6	33.1394	0.001	0.0024	UROBE1963355_EIv1.0_0015370	0.14077	0.21274	16
allind	UROBE1963355_EIv1.0_0015380	0	1	UROBE1963355_EIv1.0_0015380.1	High	transposable_element_gene	RNase H domain-containing protein	None	GO:0003676, GO:0004523, GO:0090502	84	960	0	1	0	0.546875	NA	NoPolyM	NA	NA	NA	NA	NA	NA	NA	UROBE1963355_EIv1.0_0015380	0.10359	0.17959	13
allind	UROBE1963355_EIv1.0_0015390	0	2	UROBE1963355_EIv1.0_0015390.1	High	protein_coding_gene	Ydr279_N domain-containing protein	IPR019024 (Ribonuclease H2, subunit B)	None	84	1014	0	1	0	0.506903	NA	NoPolyM	NA	NA	NA	NA	NA	NA	NA	UROBE1963355_EIv1.0_0015390	0.15665	0.26337	10
allind	UROBE1963355_EIv1.0_0015400	0	2	UROBE1963355_EIv1.0_0015400.1	Low	protein_coding_gene	SANT/Myb domain	None	None	84	1626	0	1	0	0.492005	NA	NoPolyM	NA	NA	NA	NA	NA	NA	NA	UROBE1963355_EIv1.0_0015400	0.1426	0.27095	17
allind	UROBE1963355_EIv1.0_0015410	0	1	UROBE1963355_EIv1.0_0015410.1	Low	predicted_gene	Unknown protein	None	None	84	219	0	1	0	0.365297	NA	NoPolyM	NA	NA	NA	NA	NA	NA	NA	UROBE1963355_EIv1.0_0015410	0.12504	0.26634	16
allind	UROBE1963355_EIv1.0_0015420	0	1	UROBE1963355_EIv1.0_0015420.1	High	protein_coding_gene	Integrase catalytic domain-containing protein	None	GO:0003676, GO:0015074	84	318	0	1	0	0.45283	NA	NoPolyM	NA	NA	NA	NA	NA	NA	NA	UROBE1963355_EIv1.0_0015420	0.1323	0.25779	18
allind	UROBE1963355_EIv1.0_0015430	0	1	UROBE1963355_EIv1.0_0015430.1	High	transposable_element_gene	Integrase catalytic domain-containing protein	None	GO:0000943, GO:0003676, GO:0015074	84	1158	1	2	2.05609e-05	0.467185	-1.04726	PolyM	338.9	816.1	0.0026	4.6	0	0	0.003	UROBE1963355_EIv1.0_0015430	0.14823	0.51967	19
allind	UROBE1963355_EIv1.0_0015440	0	1	UROBE1963355_EIv1.0_0015440.1	High	transposable_element_gene	Integrase catalytic domain-containing protein	None	None	84	270	0	1	0	0.448148	NA	NoPolyM	NA	NA	NA	NA	NA	NA	NA	UROBE1963355_EIv1.0_0015440	0.12127	0.49133	15
allind	UROBE1963355_EIv1.0_0015450	0	2	UROBE1963355_EIv1.0_0015450.1	High	transposable_element_gene	DDE Tnp4 domain-containing protein	IPR006912 (Harbinger transposase-derived protein)	None	84	1041	16	31	0.00505246	0.45062	1.84544	INFINITY	286.687	751.313	0.0198381	4.8411	6.56339	0.00617806	0.00773054	UROBE1963355_EIv1.0_0015450	0.11026	0.2787	36
allind	UROBE1963355_EIv1.0_0015460	0	1	UROBE1963355_EIv1.0_0015460.1	High	protein_coding_gene	NAM-associated domain-containing protein	None	None	84	708	1	2	9.84568e-05	0.475938	-0.774319	PolyM	208.3	496.7	0.0043	4.6	0	0	0.0048	UROBE1963355_EIv1.0_0015460	0.050599	0.081869	32
allind	UROBE1963355_EIv1.0_0015470	0	1	UROBE1963355_EIv1.0_0015470.1	High	transposable_element_gene	Reverse transcriptase Ty1/copia-type domain-containing protein	IPR013103 (Reverse transcriptase, RNA-dependent DNA polymerase)	None	84	477	0	1	0	0.440252	NA	NoPolyM	NA	NA	NA	NA	NA	NA	NA	UROBE1963355_EIv1.0_0015470	0.18201	0.7087	11
allind	UROBE1963355_EIv1.0_0015480	0	1	UROBE1963355_EIv1.0_0015480.1	High	transposable_element_gene	Integrase catalytic domain-containing protein	None	GO:0000943, GO:0003676, GO:0015074	84	657	1	2	0.000726542	0.502863	1.64974	PolyM	190.4	463.6	0.0046	4.6	0	0	0.0053	UROBE1963355_EIv1.0_0015480	0.098334	0.58013	9
allind	UROBE1963355_EIv1.0_0015490	0	1	UROBE1963355_EIv1.0_0015490.1	High	protein_coding_gene	Unplaced genomic scaffold SPHSTscaffold_25, whole genome shotgun sequence	None	None	84	615	1	2	7.64965e-05	0.54638	-0.909084	PolyM	169.1	442.9	0.0049	4.6	0	0	0.0059	UROBE1963355_EIv1.0_0015490	0.10002	0.41461	9
allind	UROBE1963355_EIv1.0_0015500	0	2	UROBE1963355_EIv1.0_0015500.1	High	protein_coding_gene	Unplaced genomic scaffold PLICRscaffold_16, whole genome shotgun sequence	None	None	84	1764	2	3	0.000125543	0.51073	-0.709667	INFINITY	502.1	1258.9	0.00226667	4.6	33.133	0.000533333	0.00133333	UROBE1963355_EIv1.0_0015500	0.01436	0.040018	13
allind	UROBE1963355_EIv1.0_0015510	0	1	UROBE1963355_EIv1.0_0015510.1	High	protein_coding_gene	SH3 domain-containing protein	None	None	84	795	1	2	8.76823e-05	0.605076	-0.774319	PolyM	149.5	642.5	0.0038	4.6	0	0	0.0067	UROBE1963355_EIv1.0_0015510	0.0097903	0.038014	15
allind	UROBE1963355_EIv1.0_0015520	0	1	UROBE1963355_EIv1.0_0015520.1	Low	transposable_element_gene	Unknown protein	None	None	84	198	0	1	0	0.363636	NA	NoPolyM	NA	NA	NA	NA	NA	NA	NA	UROBE1963355_EIv1.0_0015520	0.13111	0.43662	22
allind	UROBE1963355_EIv1.0_0015530	0	1	UROBE1963355_EIv1.0_0015530.1	High	protein_coding_gene	zf-primase domain-containing protein	IPR015408 (Zinc finger, Mcm10/DnaG-type)	GO:0003690, GO:0003697, GO:0005634, GO:0006260, GO:0006270	84	2142	2	3	2.22311e-05	0.461257	-1.40128	INFINITY	618.167	1520.83	0.00186667	4.6	99	0.0009	0	UROBE1963355_EIv1.0_0015530	0.07462	0.22253	26
allind	UROBE1963355_EIv1.0_0015540	0	1	UROBE1963355_EIv1.0_0015540.1	Low	predicted_gene	Unknown protein	None	None	84	285	3	3	0.00229791	0.405723	0.170449	StoPolyM	NA	NA	NA	NA	NA	NA	NA	UROBE1963355_EIv1.0_0015540	0.084841	0.2427	20
allind	UROBE1963355_EIv1.0_0015550	0	1	UROBE1963355_EIv1.0_0015550.1	High	protein_coding_gene	Amino acid permease	IPR002293 (Amino acid/polyamine transporter I), IPR004841 (Amino acid permease/ SLC12A domain)	GO:0006865, GO:0016020, GO:0016021, GO:0022857, GO:0055085	84	1656	2	3	4.27867e-05	0.446249	-1.30883	INFINITY	499.3	1153.7	0.0024	4.6	33.1441	0.0006	0.00133333	UROBE1963355_EIv1.0_0015550	0.088478	0.22218	27
allind	UROBE1963355_EIv1.0_0015560	0	1	UROBE1963355_EIv1.0_0015560.1	High	protein_coding_gene	PLCXc domain-containing protein	None	GO:0006629, GO:0008081	84	516	0	1	0	0.424951	NA	NoPolyM	NA	NA	NA	NA	NA	NA	NA	UROBE1963355_EIv1.0_0015560	0.17026	0.38493	27
allind	UROBE1963355_EIv1.0_0015570	0	3	UROBE1963355_EIv1.0_0015570.1	High	protein_coding_gene	PLCXc domain-containing protein	IPR017946 (PLC-like phosphodiesterase, TIM beta/alpha-barrel domain)	GO:0006629, GO:0008081	84	1200	1	2	0.000283993	0.445179	0.837738	PolyM	350.7	846.3	0.0025	4.6	0	0	0.0029	UROBE1963355_EIv1.0_0015570	0.094676	0.24188	23
allind	UROBE1963355_EIv1.0_0015580	0	3	UROBE1963355_EIv1.0_0015580.1	High	protein_coding_gene	Glutamine amidotransferase type-1 domain-containing protein	IPR010073 (Phosphoribosylformylglycinamidine synthase), IPR016188 (PurM-like, N-terminal domain), IPR029062 (Class I glutamine amidotransferase-like)	GO:0004642, GO:0006189, GO:0006541	84	4203	0	1	0	0.487033	NA	NoPolyM	NA	NA	NA	NA	NA	NA	NA	UROBE1963355_EIv1.0_0015580	0.17317	0.59375	10
allind	UROBE1963355_EIv1.0_0015590	0	1	UROBE1963355_EIv1.0_0015590.1	Low	predicted_gene	Unknown protein	None	None	84	228	0	1	0	0.491228	NA	NoPolyM	NA	NA	NA	NA	NA	NA	NA	UROBE1963355_EIv1.0_0015590	0.30131	0.68681	5
allind	UROBE1963355_EIv1.0_0015600	0	3	UROBE1963355_EIv1.0_0015600.1	High	protein_coding_gene	CCR4-NOT transcription complex subunit 3	IPR007207 (CCR4-Not complex component, Not N-terminal domain), IPR007282 (NOT2/NOT3/NOT5)	GO:0000166, GO:0005524, GO:0005634, GO:0006355, GO:0016020, GO:0016021, GO:0016787, GO:0016887, GO:0030015, GO:0042626, GO:0055085	84	2160	1	2	1.10229e-05	0.490746	-1.04726	INFINITY	651.5	1505.5	0.0014	4.6	99	0.0007	0	UROBE1963355_EIv1.0_0015600	0.045037	0.085355	5
allind	UROBE1963355_EIv1.0_0015610	0	1	UROBE1963355_EIv1.0_0015610.1	High	protein_coding_gene	RING-type domain-containing protein	IPR013083 (Zinc finger, RING/FYVE/PHD-type)	None	84	573	0	1	0	0.52007	NA	NoPolyM	NA	NA	NA	NA	NA	NA	NA	UROBE1963355_EIv1.0_0015610	0.045037	0.085355	5
allind	UROBE1963355_EIv1.0_0015620	0	7	UROBE1963355_EIv1.0_0015620.1	High	protein_coding_gene	Unknown protein	None	None	84	921	0	1	0	0.444082	NA	NoPolyM	NA	NA	NA	NA	NA	NA	NA	UROBE1963355_EIv1.0_0015620	0.43203	0.66355	4
allind	UROBE1963355_EIv1.0_0015630	0	3	UROBE1963355_EIv1.0_0015630.1	High	protein_coding_gene	Photolyase/cryptochrome alpha/beta domain-containing protein	IPR005101 (Cryptochrome/DNA photolyase, FAD-binding domain), IPR006050 (DNA photolyase, N-terminal)	None	84	1875	1	2	0.000181756	0.450019	0.837738	INFINITY	540.8	1331.2	0.0016	4.6	99	0.0008	0	UROBE1963355_EIv1.0_0015630	0.40426	0.67259	8
allind	UROBE1963355_EIv1.0_0015640	0	1	UROBE1963355_EIv1.0_0015640.1	Low	predicted_gene	Unknown protein	None	None	84	168	1	2	0.00301034	0.508999	1.81862	INFINITY	48.2	116.8	0.0183	4.6	99	0.0086	0	UROBE1963355_EIv1.0_0015640	0.43203	0.66355	4
allind	UROBE1963355_EIv1.0_0015650	0	1	UROBE1963355_EIv1.0_0015650.1	High	protein_coding_gene	Ribosome biogenesis protein ERB1	IPR012953 (BOP1, N-terminal domain), IPR015943 (WD40/YVTN repeat-like-containing domain), IPR028598 (WD repeat BOP1/Erb1)	GO:0000463, GO:0000466, GO:0005634, GO:0005654, GO:0005730, GO:0006364, GO:0030687, GO:0042254, GO:0042273, GO:0043021	84	2547	1	2	1.84709e-05	0.475863	-0.909084	PolyM	757.9	1786.1	0.0012	4.6	0	0	0.0013	UROBE1963355_EIv1.0_0015650	0.073135	0.24415	50
allind	UROBE1963355_EIv1.0_0015660	0	1	UROBE1963355_EIv1.0_0015660.1	Low	predicted_gene	Unknown protein	None	None	84	231	1	2	0.000203659	0.523913	-0.909084	PolyM	67	161	0.0133	4.6	0	0	0.0151	UROBE1963355_EIv1.0_0015660	0.42242	0.64455	13
allind	UROBE1963355_EIv1.0_0015670	0	2	UROBE1963355_EIv1.0_0015670.1	High	protein_coding_gene	tRNA-synt_1g domain-containing protein	IPR009080 (Aminoacyl-tRNA synthetase, class Ia, anticodon-binding), IPR014729 (Rossmann-like alpha/beta/alpha sandwich fold), IPR014758 (Methionyl-tRNA synthetase)	GO:0000166, GO:0004812, GO:0004825, GO:0005524, GO:0005737, GO:0006412, GO:0006418, GO:0006431, GO:0016874	84	1719	0	1	0	0.484002	NA	NoPolyM	NA	NA	NA	NA	NA	NA	NA	UROBE1963355_EIv1.0_0015670	0.44634	0.65929	11
allind	UROBE1963355_EIv1.0_0015680	0	1	UROBE1963355_EIv1.0_0015680.1	High	protein_coding_gene	Unknown protein	None	None	84	1389	0	1	0	0.477322	NA	NoPolyM	NA	NA	NA	NA	NA	NA	NA	UROBE1963355_EIv1.0_0015680	0.21077	0.5499	7
allind	UROBE1963355_EIv1.0_0015690	0	1	UROBE1963355_EIv1.0_0015690.1	Low	predicted_gene	Unknown protein	None	None	84	243	0	1	0	0.473251	NA	NoPolyM	NA	NA	NA	NA	NA	NA	NA	UROBE1963355_EIv1.0_0015690	0.25989	0.53411	10
allind	UROBE1963355_EIv1.0_0015700	0	3	UROBE1963355_EIv1.0_0015700.1	High	protein_coding_gene	CDT1_C domain-containing protein	None	None	84	1731	0	1	0	0.548816	NA	NoPolyM	NA	NA	NA	NA	NA	NA	NA	UROBE1963355_EIv1.0_0015700	0.043178	0.13271	32
allind	UROBE1963355_EIv1.0_0015710	0	1	UROBE1963355_EIv1.0_0015710.1	Low	predicted_gene	Unknown protein	None	None	84	204	0	1	0	0.323529	NA	NoPolyM	NA	NA	NA	NA	NA	NA	NA	UROBE1963355_EIv1.0_0015710	0.047178	0.13874	30
allind	UROBE1963355_EIv1.0_0015720	0	2	UROBE1963355_EIv1.0_0015720.1	High	protein_coding_gene	Tyrosinase_Cu-bd domain-containing protein	IPR008922 (Uncharacterised domain, di-copper centre)	GO:0016491, GO:0046872, GO:0055114	84	1329	0	1	0	0.504891	NA	NoPolyM	NA	NA	NA	NA	NA	NA	NA	UROBE1963355_EIv1.0_0015720	0.18496	0.52032	6
allind	UROBE1963355_EIv1.0_0015730	0	1	UROBE1963355_EIv1.0_0015730.1	Low	predicted_gene	Unknown protein	None	None	84	156	0	1	0	0.525641	NA	NoPolyM	NA	NA	NA	NA	NA	NA	NA	UROBE1963355_EIv1.0_0015730	0.23369	0.55932	5
allind	UROBE1963355_EIv1.0_0015740	0	2	UROBE1963355_EIv1.0_0015740.1	High	protein_coding_gene	Tyrosinase_Cu-bd domain-containing protein	IPR008922 (Uncharacterised domain, di-copper centre)	None	84	1395	1	2	9.62375e-05	0.508909	-0.390496	INFINITY	436.6	955.4	0.0022	4.6	99	0.001	0	UROBE1963355_EIv1.0_0015740	0.056362	0.1449	27
allind	UROBE1963355_EIv1.0_0015750	0	2	UROBE1963355_EIv1.0_0015750.1	High	protein_coding_gene	40S ribosomal protein S1	IPR001593 (Ribosomal protein S3Ae)	GO:0003735, GO:0005737, GO:0005840, GO:0006412, GO:0022627	84	774	21	17	0.00314028	0.490664	-1.25478	INFINITY	184.629	586.371	0.0300375	2.5796	0.845288	0.00337353	0.0311537	UROBE1963355_EIv1.0_0015750	0.054736	0.14169	28
allind	UROBE1963355_EIv1.0_0015760	0	1	UROBE1963355_EIv1.0_0015760.1	Low	protein_coding_gene	Unknown protein	None	None	84	306	0	1	0	0.480392	NA	NoPolyM	NA	NA	NA	NA	NA	NA	NA	UROBE1963355_EIv1.0_0015760	0.054736	0.14169	28
allind	UROBE1963355_EIv1.0_0015770	0	2	UROBE1963355_EIv1.0_0015770.1	High	protein_coding_gene	Rab proteins geranylgeranyltransferase component A	IPR018203 (GDP dissociation inhibitor), IPR023753 (FAD/NAD(P)-binding domain)	None	84	1572	0	1	0	0.580789	NA	NoPolyM	NA	NA	NA	NA	NA	NA	NA	UROBE1963355_EIv1.0_0015770	0.063312	0.12076	7
allind	UROBE1963355_EIv1.0_0015780	0	2	UROBE1963355_EIv1.0_0015780.1	High	protein_coding_gene	Family 18 glycoside hydrolase	IPR017853 (Glycoside hydrolase superfamily)	GO:0004553, GO:0005975, GO:0008061, GO:0008152, GO:0016787, GO:0016798	84	1803	1	2	1.32055e-05	0.545764	-1.04726	INFINITY	500.3	1299.7	0.0017	4.6	99	0.0008	0	UROBE1963355_EIv1.0_0015780	0.096191	0.28484	5
allind	UROBE1963355_EIv1.0_0015790	0	1	UROBE1963355_EIv1.0_0015790.1	Low	protein_coding_gene	Unknown protein	None	None	84	267	0	1	0	0.554307	NA	NoPolyM	NA	NA	NA	NA	NA	NA	NA	UROBE1963355_EIv1.0_0015790	0.096191	0.28484	5
allind	UROBE1963355_EIv1.0_0015800	0	3	UROBE1963355_EIv1.0_0015800.1	High	protein_coding_gene	Short-chain dehydrogenase	IPR002347 (Short-chain dehydrogenase/reductase SDR)	None	84	861	0	1	0	0.569106	NA	NoPolyM	NA	NA	NA	NA	NA	NA	NA	UROBE1963355_EIv1.0_0015800	0.24753	0.62162	9
allind	UROBE1963355_EIv1.0_0015810	0	1	UROBE1963355_EIv1.0_0015810.1	High	protein_coding_gene	RNA-binding domain-containing protein	IPR012677 (Nucleotide-binding alpha-beta plait domain), IPR034272 (Gar2, RNA recognition motif 1)	GO:0003676, GO:0003723	84	1848	1	2	6.13151e-05	0.536223	-0.515026	INFINITY	581.1	1263.9	0.0016	4.6	99	0.0008	0	UROBE1963355_EIv1.0_0015810	0.13942	0.53458	10
allind	UROBE1963355_EIv1.0_0015820	0	5	UROBE1963355_EIv1.0_0015820.1	High	protein_coding_gene	Unplaced genomic scaffold K443scaffold_8, whole genome shotgun sequence	None	None	84	2571	2	3	1.85216e-05	0.495916	-1.40128	INFINITY	780.567	1787.43	0.00156667	4.6	33.1455	0.0004	0.000866667	UROBE1963355_EIv1.0_0015820	0.026389	0.079776	5
allind	UROBE1963355_EIv1.0_0015830	0	1	UROBE1963355_EIv1.0_0015830.1	Low	protein_coding_gene	Unknown protein	None	None	84	240	1	2	9.92063e-05	0.429167	-1.04726	INFINITY	70.3	166.7	0.0127	4.6	99	0.006	0	UROBE1963355_EIv1.0_0015830	0.18883	0.65875	16
allind	UROBE1963355_EIv1.0_0015840	0	1	UROBE1963355_EIv1.0_0015840.1	High	protein_coding_gene	Dipeptidyl peptidase 3	IPR005317 (Dipeptidyl-peptidase 3)	GO:0004177, GO:0005737, GO:0006508, GO:0008233, GO:0008237, GO:0008239, GO:0016787, GO:0046872	84	2202	0	1	0	0.501816	NA	NoPolyM	NA	NA	NA	NA	NA	NA	NA	UROBE1963355_EIv1.0_0015840	0.11437	0.6576	8
allind	UROBE1963355_EIv1.0_0015850	0	2	UROBE1963355_EIv1.0_0015850.1	High	protein_coding_gene	Unknown protein	None	None	84	693	1	2	3.43572e-05	0.558459	-1.04726	INFINITY	198.9	491.1	0.0044	4.6	99	0.002	0	UROBE1963355_EIv1.0_0015850	0.22458	0.5832	3
allind	UROBE1963355_EIv1.0_0015860	0	4	UROBE1963355_EIv1.0_0015860.1	High	protein_coding_gene	Alpha 1,3-glucosidase, glycoside hydrolase family 31 protein	IPR000322 (Glycoside hydrolase family 31), IPR002172 (Low-density lipoprotein (LDL) receptor class A repeat), IPR009011 (Mannose-6-phosphate receptor binding domain), IPR011013 (Galactose mutarotase-like domain), IPR028146 (Glucosidase II beta subunit, N-terminal), IPR033403 (Domain of unknown function DUF5110)	GO:0003824, GO:0004553, GO:0005975, GO:0016787, GO:0030246	84	4533	1	2	5.25249e-06	0.518423	-1.04726	PolyM	1296.8	3233.2	0.0007	4.6	0	0	0.0008	UROBE1963355_EIv1.0_0015860	0.27803	0.69228	9
allind	UROBE1963355_EIv1.0_0015870	0	1	UROBE1963355_EIv1.0_0015870.1	Low	predicted_gene	Unknown protein	None	None	84	246	0	1	0	0.398374	NA	NoPolyM	NA	NA	NA	NA	NA	NA	NA	UROBE1963355_EIv1.0_0015870	0.067345	0.18291	8
allind	UROBE1963355_EIv1.0_0015880	0	2	UROBE1963355_EIv1.0_0015880.1	High	protein_coding_gene	Importin subunit alpha	IPR002652 (Importin-alpha, importin-beta-binding domain), IPR016024 (Armadillo-type fold), IPR024931 (Importin subunit alpha), IPR032413 (Atypical Arm repeat)	GO:0005634, GO:0005643, GO:0005654, GO:0005737, GO:0005829, GO:0006606, GO:0006607, GO:0008139, GO:0008565, GO:0015031, GO:0061608	84	1650	0	1	0	0.490909	NA	NoPolyM	NA	NA	NA	NA	NA	NA	NA	UROBE1963355_EIv1.0_0015880	0.073583	0.15632	19
allind	UROBE1963355_EIv1.0_0015890	0	1	UROBE1963355_EIv1.0_0015890.1	Low	protein_coding_gene	Unknown protein	None	None	84	2751	3	4	4.26487e-05	0.573592	-1.49091	INFINITY	1046.77	1701.23	0.00165	4.1497	49.705	0.0006	0.0005	UROBE1963355_EIv1.0_0015890	0.078378	0.41177	20
allind	UROBE1963355_EIv1.0_0015900	0	1	UROBE1963355_EIv1.0_0015900.1	High	transposable_element_gene	Integrase catalytic domain-containing protein	IPR025314 (Domain of unknown function DUF4219)	None	84	720	0	1	0	0.444444	NA	NoPolyM	NA	NA	NA	NA	NA	NA	NA	UROBE1963355_EIv1.0_0015900	0.046194	0.12508	15
allind	UROBE1963355_EIv1.0_0015910	0	3	UROBE1963355_EIv1.0_0015910.1	High	protein_coding_gene	Cytochrome P450	IPR001128 (Cytochrome P450)	GO:0004497, GO:0005506, GO:0016491, GO:0016705, GO:0020037, GO:0046872, GO:0055114	84	1617	1	2	9.56206e-05	0.459544	-0.269379	INFINITY	481.1	1132.9	0.0019	4.6	99	0.0009	0	UROBE1963355_EIv1.0_0015910	0.043322	0.11683	17
allind	UROBE1963355_EIv1.0_0015920	0	1	UROBE1963355_EIv1.0_0015920.1	High	protein_coding_gene	HAD-like protein	IPR023214 (HAD-like domain)	None	84	786	1	2	8.86863e-05	0.493593	-0.774319	PolyM	240.6	542.4	0.0038	4.6	0	0	0.0042	UROBE1963355_EIv1.0_0015920	0.079371	0.13266	20
allind	UROBE1963355_EIv1.0_0015930	0	1	UROBE1963355_EIv1.0_0015930.1	High	protein_coding_gene	Unplaced genomic scaffold K443scaffold_5, whole genome shotgun sequence	IPR016024 (Armadillo-type fold), IPR021850 (Symplekin/Pta1), IPR022075 (Symplekin C-terminal), IPR032460 (Symplekin/Pta1, N-terminal)	None	84	4116	2	3	3.33139e-05	0.492943	-1.0452	PolyM	1280	2833	0.000966667	4.6	0	0	0.00106667	UROBE1963355_EIv1.0_0015930	0.060279	0.062516	28
allind	UROBE1963355_EIv1.0_0015940	0	1	UROBE1963355_EIv1.0_0015940.1	Low	transposable_element_gene	Unknown protein	None	None	84	234	9	18	0.0135279	0.622355	1.94602	INFINITY	74.9575	156.042	0.0585542	2.4643	30.9524	0.0190595	0.0204673	UROBE1963355_EIv1.0_0015940	0.11128	0.20109	38
allind	UROBE1963355_EIv1.0_0015950	0	1	UROBE1963355_EIv1.0_0015950.1	Low	protein_coding_gene	Unknown protein	None	None	84	360	0	1	0	0.502778	NA	NoPolyM	NA	NA	NA	NA	NA	NA	NA	UROBE1963355_EIv1.0_0015950	0.10108	0.52694	11
allind	UROBE1963355_EIv1.0_0015960	0	3	UROBE1963355_EIv1.0_0015960.1	High	protein_coding_gene	Unplaced genomic scaffold K443scaffold_47, whole genome shotgun sequence	None	None	84	3228	1	2	1.45741e-05	0.494726	-0.909084	INFINITY	1016.6	2208.4	0.0009	4.6	99	0.0005	0	UROBE1963355_EIv1.0_0015960	0.06865	0.10487	28
allind	UROBE1963355_EIv1.0_0015970	0	1	UROBE1963355_EIv1.0_0015970.1	High	transposable_element_gene	Integrase catalytic domain-containing protein	None	GO:0000943, GO:0003676, GO:0015074	84	357	0	1	0	0.470588	NA	NoPolyM	NA	NA	NA	NA	NA	NA	NA	UROBE1963355_EIv1.0_0015970	0.10538	0.19323	17
allind	UROBE1963355_EIv1.0_0015980	0	1	UROBE1963355_EIv1.0_0015980.1	High	transposable_element_gene	RNase H domain-containing protein	IPR012337 (Ribonuclease H-like domain)	GO:0003676, GO:0004523, GO:0090502	84	975	0	1	0	0.521026	NA	NoPolyM	NA	NA	NA	NA	NA	NA	NA	UROBE1963355_EIv1.0_0015980	0.12046	0.37636	19
allind	UROBE1963355_EIv1.0_0015990	0	1	UROBE1963355_EIv1.0_0015990.1	High	protein_coding_gene	Protein kinase domain-containing protein	IPR011009 (Protein kinase-like domain), IPR016024 (Armadillo-type fold)	GO:0004672, GO:0005524, GO:0006468	84	2763	4	4	0.000133308	0.479913	-1.10329	INFINITY	809.7	1950.3	0.00238333	4.0031	99	0.0011	0	UROBE1963355_EIv1.0_0015990	0.27332	0.6046	20
allind	UROBE1963355_EIv1.0_0016000	0	1	UROBE1963355_EIv1.0_0016000.1	Low	predicted_gene	Unknown protein	None	None	84	273	1	2	0.000491763	0.439299	-0.390496	PolyM	79	191	0.0112	4.6	0	0	0.0128	UROBE1963355_EIv1.0_0016000	0.074759	0.14629	35
allind	UROBE1963355_EIv1.0_0016010	0	2	UROBE1963355_EIv1.0_0016010.1	High	protein_coding_gene	Pre-mRNA-processing protein prp40/formin binding protein (FNB3)	IPR001202 (WW domain), IPR002713 (FF domain)	GO:0045292	84	2646	3	3	7.83829e-05	0.501507	-1.21254	PolyM	791.233	1851.77	0.00226667	4.6	0.2135	0.000333333	0.0017	UROBE1963355_EIv1.0_0016010	0.06729	0.13172	39
allind	UROBE1963355_EIv1.0_0016020	0	1	UROBE1963355_EIv1.0_0016020.1	High	transposable_element_gene	Integrase catalytic domain-containing protein	None	GO:0000943, GO:0003676, GO:0015074	84	120	0	1	0	0.425	NA	NoPolyM	NA	NA	NA	NA	NA	NA	NA	UROBE1963355_EIv1.0_0016020	0.1452	0.35981	36
allind	UROBE1963355_EIv1.0_0016030	0	2	UROBE1963355_EIv1.0_0016030.1	High	transposable_element_gene	Integrase catalytic domain-containing protein	None	None	84	807	1	2	2.95037e-05	0.539048	-1.04726	INFINITY	224	580	0.0037	4.6	99	0.0017	0	UROBE1963355_EIv1.0_0016030	0.092751	0.29091	26
allind	UROBE1963355_EIv1.0_0016040	0	1	UROBE1963355_EIv1.0_0016040.1	High	transposable_element_gene	Retrotransposable element Tf2 155 kDa protein type 1	IPR000477 (Reverse transcriptase domain)	None	84	666	0	1	0	0.477477	NA	NoPolyM	NA	NA	NA	NA	NA	NA	NA	UROBE1963355_EIv1.0_0016040	0.047407	0.11612	31
allind	UROBE1963355_EIv1.0_0016050	0	1	UROBE1963355_EIv1.0_0016050.1	High	transposable_element_gene	Reverse transcriptase domain-containing protein	None	None	84	1113	1	2	8.2476e-05	0.557909	-0.642967	INFINITY	328.7	781.3	0.0027	4.6	99	0.0013	0	UROBE1963355_EIv1.0_0016050	0.045178	0.1027	32
allind	UROBE1963355_EIv1.0_0016060	0	1	UROBE1963355_EIv1.0_0016060.1	High	transposable_element_gene	Integrase catalytic domain-containing protein	IPR012337 (Ribonuclease H-like domain)	GO:0000943, GO:0003676, GO:0015074	84	1323	2	3	5.35562e-05	0.439162	-1.30883	INFINITY	384.667	935.333	0.00306667	4.6	99	0.00143333	0	UROBE1963355_EIv1.0_0016060	0.086476	0.1833	41
allind	UROBE1963355_EIv1.0_0016070	0	3	UROBE1963355_EIv1.0_0016070.1	High	protein_coding_gene	HAD-like protein	IPR006439 (HAD hydrolase, subfamily IA), IPR023198 (Phosphoglycolate phosphatase, domain 2), IPR023214 (HAD-like domain)	None	84	1152	0	1	0	0.496528	NA	NoPolyM	NA	NA	NA	NA	NA	NA	NA	UROBE1963355_EIv1.0_0016070	0.1466	0.25954	19
allind	UROBE1963355_EIv1.0_0016080	0	7	UROBE1963355_EIv1.0_0016080.1	High	protein_coding_gene	Unknown protein	None	None	84	990	0	1	0	0.556566	NA	NoPolyM	NA	NA	NA	NA	NA	NA	NA	UROBE1963355_EIv1.0_0016080	0.12452	0.20158	18
allind	UROBE1963355_EIv1.0_0016090	0	2	UROBE1963355_EIv1.0_0016090.1	Low	protein_coding_gene	Unknown protein	None	None	84	360	1	2	0.000907599	0.583333	0.75415	INFINITY	115	242	0.0084	4.6	99	0.0041	0	UROBE1963355_EIv1.0_0016090	0.12793	0.20283	17
allind	UROBE1963355_EIv1.0_0016100	0	1	UROBE1963355_EIv1.0_0016100.1	High	transposable_element_gene	Integrase catalytic domain-containing protein	None	None	84	423	0	1	0	0.49409	NA	NoPolyM	NA	NA	NA	NA	NA	NA	NA	UROBE1963355_EIv1.0_0016100	0.12793	0.55715	16
allind	UROBE1963355_EIv1.0_0016110	0	1	UROBE1963355_EIv1.0_0016110.1	High	transposable_element_gene	CCHC-type domain-containing protein	None	GO:0003676, GO:0008270	84	1107	2	3	6.40062e-05	0.557373	-1.30883	INFINITY	291.933	812.067	0.0036	3.7294	99	0.00163333	0	UROBE1963355_EIv1.0_0016110	0.073862	0.18692	33
allind	UROBE1963355_EIv1.0_0016120	0	2	UROBE1963355_EIv1.0_0016120.1	Low	transposable_element_gene	Unknown protein	None	None	84	321	0	1	0	0.404984	NA	NoPolyM	NA	NA	NA	NA	NA	NA	NA	UROBE1963355_EIv1.0_0016120	0.065394	0.092431	16
allind	UROBE1963355_EIv1.0_0016130	0	4	UROBE1963355_EIv1.0_0016130.1	High	transposable_element_gene	Integrase catalytic domain-containing protein	None	GO:0000943, GO:0003676, GO:0015074	84	447	1	2	0.00066421	0.451502	0.576738	INFINITY	120.7	323.3	0.0068	4.6	99	0.0031	0	UROBE1963355_EIv1.0_0016130	0.12477	0.45383	7
allind	UROBE1963355_EIv1.0_0016140	0	1	UROBE1963355_EIv1.0_0016140.1	Low	transposable_element_gene	Unknown protein	None	None	84	357	0	1	0	0.445378	NA	NoPolyM	NA	NA	NA	NA	NA	NA	NA	UROBE1963355_EIv1.0_0016140	0.026253	0.05199	49
allind	UROBE1963355_EIv1.0_0016150	0	1	UROBE1963355_EIv1.0_0016150.1	High	transposable_element_gene	Integrase catalytic domain-containing protein	None	GO:0000943, GO:0003676, GO:0015074	84	1038	1	2	0.000186543	0.441336	-0.037379	INFINITY	301	734	0.0029	4.6	99	0.0014	0	UROBE1963355_EIv1.0_0016150	0.053851	0.092587	28
allind	UROBE1963355_EIv1.0_0016160	0	2	UROBE1963355_EIv1.0_0016160.1	High	protein_coding_gene	DUF1753-domain-containing protein	IPR013862 (Protein of unknown function DUF1753, Golgi)	GO:0016020, GO:0016021	84	834	0	1	0	0.489209	NA	NoPolyM	NA	NA	NA	NA	NA	NA	NA	UROBE1963355_EIv1.0_0016160	0.12514	0.25918	10
allind	UROBE1963355_EIv1.0_0016170	0	6	UROBE1963355_EIv1.0_0016170.1	High	protein_coding_gene	CCA tRNA nucleotidyltransferase, mitochondrial	IPR002646 (Poly A polymerase, head domain)	None	84	1755	1	2	0.000222951	0.499294	1.13797	INFINITY	533.3	1218.7	0.0017	4.6	99	0.0008	0	UROBE1963355_EIv1.0_0016170	0.019156	0.025585	103
allind	UROBE1963355_EIv1.0_0016180	0	1	UROBE1963355_EIv1.0_0016180.1	Low	transposable_element_gene	Unknown protein	None	None	84	225	0	1	0	0.4	NA	NoPolyM	NA	NA	NA	NA	NA	NA	NA	UROBE1963355_EIv1.0_0016180	0.027526	0.038537	103
allind	UROBE1963355_EIv1.0_0016190	0	1	UROBE1963355_EIv1.0_0016190.1	High	transposable_element_gene	Integrase catalytic domain-containing protein	None	GO:0000943, GO:0003676, GO:0015074	84	1008	2	4	0.000702925	0.462845	1.22821	INFINITY	287.517	717.483	0.004	4.6	33.1334	0.000933333	0.00233333	UROBE1963355_EIv1.0_0016190	0.15342	0.20174	24
allind	UROBE1963355_EIv1.0_0016200	0	1	UROBE1963355_EIv1.0_0016200.1	Low	transposable_element_gene	Unknown protein	None	None	84	243	5	3	0.00124779	0.448413	-1.52831	INFINITY	80.4	159.6	0.0254	4.1307	99	0.0127333	0	UROBE1963355_EIv1.0_0016200	0.13568	0.21459	75
allind	UROBE1963355_EIv1.0_0016210	0	1	UROBE1963355_EIv1.0_0016210.1	High	protein_coding_gene	3'-5' exonuclease domain-containing protein	IPR012337 (Ribonuclease H-like domain)	GO:0003676, GO:0006139, GO:0008408, GO:0090305	84	861	0	1	0	0.52381	NA	NoPolyM	NA	NA	NA	NA	NA	NA	NA	UROBE1963355_EIv1.0_0016210	0.14967	0.26693	77
allind	UROBE1963355_EIv1.0_0016220	0	5	UROBE1963355_EIv1.0_0016220.1	High	protein_coding_gene	DUF803-domain-containing protein	IPR008521 (Magnesium transporter NIPA)	None	84	1398	0	1	0	0.476395	NA	NoPolyM	NA	NA	NA	NA	NA	NA	NA	UROBE1963355_EIv1.0_0016220	0.23556	0.46158	4
allind	UROBE1963355_EIv1.0_0016230	0	1	UROBE1963355_EIv1.0_0016230.1	Low	predicted_gene	Unknown protein	None	None	84	231	0	1	0	0.428571	NA	NoPolyM	NA	NA	NA	NA	NA	NA	NA	UROBE1963355_EIv1.0_0016230	0.10579	0.38765	4
allind	UROBE1963355_EIv1.0_0016240	0	1	UROBE1963355_EIv1.0_0016240.1	High	protein_coding_gene	Unknown protein	None	None	84	996	0	1	0	0.539157	NA	NoPolyM	NA	NA	NA	NA	NA	NA	NA	UROBE1963355_EIv1.0_0016240	0.087564	0.13288	30
allind	UROBE1963355_EIv1.0_0016250	0	1	UROBE1963355_EIv1.0_0016250.1	Low	predicted_gene	Unknown protein	None	None	84	270	0	1	0	0.466667	NA	NoPolyM	NA	NA	NA	NA	NA	NA	NA	UROBE1963355_EIv1.0_0016250	0.18886	0.24571	13
allind	UROBE1963355_EIv1.0_0016260	0	1	UROBE1963355_EIv1.0_0016260.1	High	transposable_element_gene	Integrase catalytic domain-containing protein	None	GO:0000943, GO:0003676, GO:0015074	84	333	0	1	0	0.465465	NA	NoPolyM	NA	NA	NA	NA	NA	NA	NA	UROBE1963355_EIv1.0_0016260	0.17213	0.197	77
allind	UROBE1963355_EIv1.0_0016270	0	1	UROBE1963355_EIv1.0_0016270.1	Low	transposable_element_gene	Integrase catalytic domain-containing protein	IPR012337 (Ribonuclease H-like domain)	GO:0000943, GO:0003676, GO:0015074	84	720	1	2	0.000600816	0.450959	1.38362	INFINITY	205.6	511.4	0.0042	4.6	99	0.002	0	UROBE1963355_EIv1.0_0016270	0.18	0.32301	19
allind	UROBE1963355_EIv1.0_0016280	0	1	UROBE1963355_EIv1.0_0016280.1	High	transposable_element_gene	Integrase catalytic domain-containing protein	None	GO:0000943, GO:0003676, GO:0015074	84	333	1	2	7.15001e-05	0.447412	-1.04726	PolyM	89.3	240.7	0.0092	4.6	0	0	0.0113	UROBE1963355_EIv1.0_0016280	0.031845	0.073667	46
allind	UROBE1963355_EIv1.0_0016290	0	1	UROBE1963355_EIv1.0_0016290.1	Low	predicted_gene	Unknown protein	None	None	84	228	0	1	0	0.513158	NA	NoPolyM	NA	NA	NA	NA	NA	NA	NA	UROBE1963355_EIv1.0_0016290	0.21702	0.3119	15
allind	UROBE1963355_EIv1.0_0016300	0	1	UROBE1963355_EIv1.0_0016300.1	High	protein_coding_gene	Brix domain-containing protein	IPR007109 (Brix domain)	None	84	1614	0	1	0	0.478315	NA	NoPolyM	NA	NA	NA	NA	NA	NA	NA	UROBE1963355_EIv1.0_0016300	0.16442	0.26319	12
allind	UROBE1963355_EIv1.0_0016310	0	2	UROBE1963355_EIv1.0_0016310.1	High	protein_coding_gene	Serine threonine-protein phosphatase 4 regulatory subunit 2	IPR015267 (Protein phosphatase 4 core regulatory subunit R2)	None	84	1233	0	1	0	0.523925	NA	NoPolyM	NA	NA	NA	NA	NA	NA	NA	UROBE1963355_EIv1.0_0016310	0.0067496	0.0024127	18
allind	UROBE1963355_EIv1.0_0016320	0	1	UROBE1963355_EIv1.0_0016320.1	High	transposable_element_gene	BZ3500_MvSof-1268-A1- protein	IPR012337 (Ribonuclease H-like domain)	GO:0000943, GO:0003676, GO:0008270, GO:0015074	84	678	1	2	0.000167124	0.54121	-0.515026	PolyM	205.4	469.6	0.0045	4.6	0	0	0.0049	UROBE1963355_EIv1.0_0016320	0.010977	0.0065374	18
allind	UROBE1963355_EIv1.0_0016330	0	1	UROBE1963355_EIv1.0_0016330.1	High	transposable_element_gene	Integrase catalytic domain-containing protein	IPR013103 (Reverse transcriptase, RNA-dependent DNA polymerase)	GO:0003676, GO:0008270, GO:0015074	84	660	0	1	0	0.512121	NA	NoPolyM	NA	NA	NA	NA	NA	NA	NA	UROBE1963355_EIv1.0_0016330	0.0681	0.094438	21
allind	UROBE1963355_EIv1.0_0016340	0	1	UROBE1963355_EIv1.0_0016340.1	High	transposable_element_gene	Integrase catalytic domain-containing protein	None	GO:0000943, GO:0003676, GO:0008270, GO:0015074	84	1077	2	3	0.000289525	0.494086	-0.350168	StoPolyM	NA	NA	NA	NA	NA	NA	NA	UROBE1963355_EIv1.0_0016340	0.36671	0.48989	8
allind	UROBE1963355_EIv1.0_0016350	0	1	UROBE1963355_EIv1.0_0016350.1	High	transposable_element_gene	Integrase catalytic domain-containing protein	None	GO:0000943, GO:0003676, GO:0015074	84	711	0	1	0	0.412096	NA	NoPolyM	NA	NA	NA	NA	NA	NA	NA	UROBE1963355_EIv1.0_0016350	0.17912	0.345	14
allind	UROBE1963355_EIv1.0_0016360	0	1	UROBE1963355_EIv1.0_0016360.1	High	transposable_element_gene	Integrase catalytic domain-containing protein	None	GO:0000943, GO:0003676, GO:0015074	84	936	1	2	5.02621e-05	0.504299	-0.909084	INFINITY	258	675	0.0032	4.6	99	0.0015	0	UROBE1963355_EIv1.0_0016360	0.053664	0.075893	27
allind	UROBE1963355_EIv1.0_0016370	0	1	UROBE1963355_EIv1.0_0016370.1	High	transposable_element_gene	Integrase catalytic domain-containing protein	None	GO:0000943, GO:0003676, GO:0015074	84	774	0	1	0	0.590439	NA	NoPolyM	NA	NA	NA	NA	NA	NA	NA	UROBE1963355_EIv1.0_0016370	0.1035	0.21203	17
allind	UROBE1963355_EIv1.0_0016380	0	1	UROBE1963355_EIv1.0_0016380.1	Low	predicted_gene	Unknown protein	None	None	84	276	0	1	0	0.51087	NA	NoPolyM	NA	NA	NA	NA	NA	NA	NA	UROBE1963355_EIv1.0_0016380	0.036159	0.079706	34
allind	UROBE1963355_EIv1.0_0016390	0	1	UROBE1963355_EIv1.0_0016390.1	Low	protein_coding_gene	Unknown protein	None	None	84	249	0	1	0	0.53012	NA	NoPolyM	NA	NA	NA	NA	NA	NA	NA	UROBE1963355_EIv1.0_0016390	0.041879	0.080497	31
allind	UROBE1963355_EIv1.0_0016400	0	2	UROBE1963355_EIv1.0_0016400.1	High	protein_coding_gene	Glyco_18 domain-containing protein	IPR017853 (Glycoside hydrolase superfamily)	GO:0005975, GO:0008061	84	1275	1	2	0.000256263	0.452708	0.75415	PolyM	373	899	0.0024	4.6	0	0	0.0027	UROBE1963355_EIv1.0_0016400	0.055916	0.08801	36
allind	UROBE1963355_EIv1.0_0016410	0	4	UROBE1963355_EIv1.0_0016410.1	High	protein_coding_gene	Peptide-n4-(N-acetyl-beta-glucosaminyl)asparagine amidase A	IPR021102 (Peptide-N4-(N-acetyl-beta-glucosaminyl)asparagine amidase A)	None	84	1848	0	1	0	0.45184	NA	NoPolyM	NA	NA	NA	NA	NA	NA	NA	UROBE1963355_EIv1.0_0016410	0.31593	0.50441	36
allind	UROBE1963355_EIv1.0_0016420	0	1	UROBE1963355_EIv1.0_0016420.1	Low	transposable_element_gene	Integrase catalytic domain-containing protein	None	GO:0000943, GO:0003676, GO:0015074	84	164	0	1	0	0.469512	NA	NoPolyM	NA	NA	NA	NA	NA	NA	NA	UROBE1963355_EIv1.0_0016420	0.22546	0.60778	19
allind	UROBE1963355_EIv1.0_0016430	0	2	UROBE1963355_EIv1.0_0016430.1	High	transposable_element_gene	Integrase catalytic domain-containing protein	None	GO:0000943, GO:0003676, GO:0015074	84	420	1	2	0.000590116	0.431293	0.285033	INFINITY	114.3	302.7	0.0072	4.6	99	0.0033	0	UROBE1963355_EIv1.0_0016430	0.15372	0.44709	24
allind	UROBE1963355_EIv1.0_0016440	0	1	UROBE1963355_EIv1.0_0016440.1	High	transposable_element_gene	Integrase catalytic domain-containing protein	IPR013103 (Reverse transcriptase, RNA-dependent DNA polymerase)	GO:0000943, GO:0003676, GO:0015074	84	1431	5	5	8.31919e-05	0.429046	-1.93249	INFINITY	418.09	1009.91	0.0042	4.6	30.0103	0.0012	0.00192	UROBE1963355_EIv1.0_0016440	0.058263	0.13854	30
allind	UROBE1963355_EIv1.0_0016450	0	2	UROBE1963355_EIv1.0_0016450.1	High	transposable_element_gene	Integrase catalytic domain-containing protein	None	None	84	1071	0	1	0	0.51634	NA	NoPolyM	NA	NA	NA	NA	NA	NA	NA	UROBE1963355_EIv1.0_0016450	0.08218	0.155	16
allind	UROBE1963355_EIv1.0_0016460	0	1	UROBE1963355_EIv1.0_0016460.1	Low	predicted_gene	Unknown protein	None	None	84	238	0	1	0	0.331933	NA	NoPolyM	NA	NA	NA	NA	NA	NA	NA	UROBE1963355_EIv1.0_0016460	0.074415	0.20654	26
allind	UROBE1963355_EIv1.0_0016470	0	1	UROBE1963355_EIv1.0_0016470.1	Low	predicted_gene	Unknown protein	None	None	84	258	1	2	9.2285e-05	0.527086	-1.04726	PolyM	68.3	186.7	0.0119	4.6	0	0	0.0148	UROBE1963355_EIv1.0_0016470	0.073572	0.20385	28
allind	UROBE1963355_EIv1.0_0016480	0	2	UROBE1963355_EIv1.0_0016480.1	High	protein_coding_gene	Related to IVY1 - phospholipid-binding protein	None	None	84	1551	2	3	0.000314975	0.560053	0.352853	INFINITY	423.133	1124.87	0.00256667	4.6	33.1253	0.0006	0.0016	UROBE1963355_EIv1.0_0016480	0.13578	0.35203	22
allind	UROBE1963355_EIv1.0_0016490	0	1	UROBE1963355_EIv1.0_0016490.1	High	protein_coding_gene	40S ribosomal protein S14	IPR001971 (Ribosomal protein S11)	GO:0003735, GO:0005840, GO:0006412	84	459	16	10	0.00265425	0.563103	-1.77331	PolyM	124.133	331.867	0.0500044	2.0313	0.0439444	0.00283111	0.0536889	UROBE1963355_EIv1.0_0016490	0.09452	0.29301	27
allind	UROBE1963355_EIv1.0_0016500	0	1	UROBE1963355_EIv1.0_0016500.1	Low	transposable_element_gene	Unknown protein	None	None	84	186	0	1	0	0.327957	NA	NoPolyM	NA	NA	NA	NA	NA	NA	NA	UROBE1963355_EIv1.0_0016500	0.30465	0.52377	11
allind	UROBE1963355_EIv1.0_0016510	0	1	UROBE1963355_EIv1.0_0016510.1	Low	transposable_element_gene	Unknown protein	None	None	84	324	0	1	0	0.345679	NA	NoPolyM	NA	NA	NA	NA	NA	NA	NA	UROBE1963355_EIv1.0_0016510	0.28819	0.50424	13
allind	UROBE1963355_EIv1.0_0016520	0	1	UROBE1963355_EIv1.0_0016520.1	Low	predicted_gene	Unknown protein	None	None	84	264	1	2	9.01876e-05	0.356015	-1.04726	INFINITY	70.2	190.8	0.0115	4.6	99	0.0053	0	UROBE1963355_EIv1.0_0016520	0.10216	0.26961	13
allind	UROBE1963355_EIv1.0_0016530	0	1	UROBE1963355_EIv1.0_0016530.1	Low	transposable_element_gene	Unknown protein	None	None	84	234	0	1	0	0.568376	NA	NoPolyM	NA	NA	NA	NA	NA	NA	NA	UROBE1963355_EIv1.0_0016530	0.12441	0.32457	15
allind	UROBE1963355_EIv1.0_0016540	0	1	UROBE1963355_EIv1.0_0016540.1	Low	transposable_element_gene	Unknown protein	None	None	84	237	1	2	0.00174296	0.45871	1.26762	PolyM	71.3	162.7	0.0129	4.6	0	0	0.0142	UROBE1963355_EIv1.0_0016540	0.28973	0.63529	8
allind	UROBE1963355_EIv1.0_0016550	0	1	UROBE1963355_EIv1.0_0016550.1	Low	protein_coding_gene	Unknown protein	None	None	84	561	0	1	0	0.513369	NA	NoPolyM	NA	NA	NA	NA	NA	NA	NA	UROBE1963355_EIv1.0_0016550	0.16004	0.32197	11
allind	UROBE1963355_EIv1.0_0016560	0	3	UROBE1963355_EIv1.0_0016560.1	High	protein_coding_gene	Unknown protein	None	None	84	1440	0	1	0	0.522222	NA	NoPolyM	NA	NA	NA	NA	NA	NA	NA	UROBE1963355_EIv1.0_0016560	0.11804	0.25905	16
allind	UROBE1963355_EIv1.0_0016570	0	1	UROBE1963355_EIv1.0_0016570.1	High	protein_coding_gene	Kynurenine formamidase	IPR019436 (Steryl acetyl hydrolase 1-like), IPR029058 (Alpha/Beta hydrolase fold)	GO:0004061, GO:0006569, GO:0016787, GO:0019441, GO:0034354	84	852	0	1	0	0.424883	NA	NoPolyM	NA	NA	NA	NA	NA	NA	NA	UROBE1963355_EIv1.0_0016570	0.17773	0.29194	13
allind	UROBE1963355_EIv1.0_0016580	0	1	UROBE1963355_EIv1.0_0016580.1	Low	transposable_element_gene	Unknown protein	None	None	84	245	0	1	0	0.489796	NA	NoPolyM	NA	NA	NA	NA	NA	NA	NA	UROBE1963355_EIv1.0_0016580	0.094242	0.15026	12
allind	UROBE1963355_EIv1.0_0016590	0	1	UROBE1963355_EIv1.0_0016590.1	High	protein_coding_gene	CCHC-type domain-containing protein	None	GO:0003676, GO:0008270	84	729	1	2	0.00012592	0.498008	-0.642967	PolyM	217.9	508.1	0.0041	4.6	0	0	0.0046	UROBE1963355_EIv1.0_0016590	0.038359	0.1107	19
allind	UROBE1963355_EIv1.0_0016600	0	1	UROBE1963355_EIv1.0_0016600.1	High	protein_coding_gene	RING-type domain-containing protein	None	None	84	1779	0	1	0	0.504216	NA	NoPolyM	NA	NA	NA	NA	NA	NA	NA	UROBE1963355_EIv1.0_0016600	0.025471	0.028195	37
allind	UROBE1963355_EIv1.0_0016610	0	1	UROBE1963355_EIv1.0_0016610.1	High	transposable_element_gene	Integrase catalytic domain-containing protein	IPR012337 (Ribonuclease H-like domain)	GO:0000943, GO:0003676, GO:0015074	84	348	0	1	0	0.439655	NA	NoPolyM	NA	NA	NA	NA	NA	NA	NA	UROBE1963355_EIv1.0_0016610	0.0072316	0.006407	161
allind	UROBE1963355_EIv1.0_0016620	0	1	UROBE1963355_EIv1.0_0016620.1	High	transposable_element_gene	Integrase catalytic domain-containing protein	IPR013103 (Reverse transcriptase, RNA-dependent DNA polymerase)	GO:0000943, GO:0003676, GO:0015074	84	474	16	24	0.014685	0.463181	3.36867	INFINITY	136.036	334.964	0.0303514	3.6644	36.5377	0.0109181	0.00813804	UROBE1963355_EIv1.0_0016620	0.0037591	0.0037144	156
allind	UROBE1963355_EIv1.0_0016630	0	1	UROBE1963355_EIv1.0_0016630.1	High	protein_coding_gene	Integrase catalytic domain-containing protein	None	GO:0000943, GO:0003676, GO:0015074	84	540	14	26	0.00845392	0.492108	1.76755	INFINITY	149.712	387.288	0.0314052	3.758	22.6952	0.00897723	0.0143492	UROBE1963355_EIv1.0_0016630	0.00080522	0.00039417	156
allind	UROBE1963355_EIv1.0_0016640	0	1	UROBE1963355_EIv1.0_0016640.1	High	transposable_element_gene	Integrase catalytic domain-containing protein	None	GO:0000943, GO:0003676, GO:0015074	84	951	0	1	0	0.444795	NA	NoPolyM	NA	NA	NA	NA	NA	NA	NA	UROBE1963355_EIv1.0_0016640	0.00094745	0.00040404	155
allind	UROBE1963355_EIv1.0_0016650	0	1	UROBE1963355_EIv1.0_0016650.1	Low	transposable_element_gene	Unknown protein	None	None	84	303	1	2	7.85793e-05	0.481809	-1.04726	INFINITY	91.3	208.7	0.01	4.6	99	0.0048	0	UROBE1963355_EIv1.0_0016650	0.094679	0.20698	27
allind	UROBE1963355_EIv1.0_0016660	0	1	UROBE1963355_EIv1.0_0016660.1	High	transposable_element_gene	Integrase catalytic domain-containing protein	None	GO:0000943, GO:0003676, GO:0015074	84	456	1	2	5.22139e-05	0.434237	-1.04726	PolyM	129	324	0.0067	4.6	0	0	0.0078	UROBE1963355_EIv1.0_0016660	0.08422	0.19096	20
allind	UROBE1963355_EIv1.0_0016670	0	1	UROBE1963355_EIv1.0_0016670.1	High	transposable_element_gene	Integrase catalytic domain-containing protein	None	GO:0000943, GO:0003676, GO:0015074	84	624	0	1	0	0.517628	NA	NoPolyM	NA	NA	NA	NA	NA	NA	NA	UROBE1963355_EIv1.0_0016670	0.096634	0.28963	15
allind	UROBE1963355_EIv1.0_0016680	0	1	UROBE1963355_EIv1.0_0016680.1	High	transposable_element_gene	Integrase catalytic domain-containing protein	None	GO:0000943, GO:0003676, GO:0015074	84	483	0	1	0	0.424431	NA	NoPolyM	NA	NA	NA	NA	NA	NA	NA	UROBE1963355_EIv1.0_0016680	0.094322	0.12795	15
allind	UROBE1963355_EIv1.0_0016690	0	3	UROBE1963355_EIv1.0_0016690.1	High	protein_coding_gene	ATP synthase subunit e, mitochondrial	IPR008386 (ATP synthase, F0 complex, subunit E, mitochondrial)	GO:0000276, GO:0015078, GO:0015986	84	543	0	1	0	0.48803	NA	NoPolyM	NA	NA	NA	NA	NA	NA	NA	UROBE1963355_EIv1.0_0016690	0.081861	0.13086	21
allind	UROBE1963355_EIv1.0_0016700	0	1	UROBE1963355_EIv1.0_0016700.1	High	transposable_element_gene	Integrase catalytic domain-containing protein	None	GO:0000943, GO:0003676, GO:0015074	84	783	0	1	0	0.430396	NA	NoPolyM	NA	NA	NA	NA	NA	NA	NA	UROBE1963355_EIv1.0_0016700	0.049456	0.062251	40
allind	UROBE1963355_EIv1.0_0016710	0	1	UROBE1963355_EIv1.0_0016710.1	High	transposable_element_gene	Reverse transcriptase Ty1/copia-type domain-containing protein	IPR013103 (Reverse transcriptase, RNA-dependent DNA polymerase)	None	84	978	1	2	4.81036e-05	0.417154	-0.909084	PolyM	292.2	682.8	0.0031	4.6	0	0	0.0034	UROBE1963355_EIv1.0_0016710	0.05327	0.066216	25
allind	UROBE1963355_EIv1.0_0016720	0	1	UROBE1963355_EIv1.0_0016720.1	High	protein_coding_gene	Integrase catalytic domain-containing protein	None	GO:0003676, GO:0015074	84	267	0	1	0	0.423221	NA	NoPolyM	NA	NA	NA	NA	NA	NA	NA	UROBE1963355_EIv1.0_0016720	0.13405	0.25647	12
allind	UROBE1963355_EIv1.0_0016730	0	1	UROBE1963355_EIv1.0_0016730.1	High	protein_coding_gene	Leucine rich repeat domain containing protein	IPR001611 (Leucine-rich repeat), IPR003591 (Leucine-rich repeat, typical subtype), IPR032675 (Leucine-rich repeat domain, L domain-like)	None	84	3855	4	5	9.55462e-05	0.458412	-1.10329	INFINITY	1185.61	2666.39	0.00142	4.0425	99	0.0007	0	UROBE1963355_EIv1.0_0016730	0.031972	0.077976	18
allind	UROBE1963355_EIv1.0_0016740	0	1	UROBE1963355_EIv1.0_0016740.1	High	transposable_element_gene	Integrase catalytic domain-containing protein	None	GO:0003676, GO:0015074	84	321	0	1	0	0.479751	NA	NoPolyM	NA	NA	NA	NA	NA	NA	NA	UROBE1963355_EIv1.0_0016740	0.076167	0.19695	22
allind	UROBE1963355_EIv1.0_0016750	0	1	UROBE1963355_EIv1.0_0016750.1	High	transposable_element_gene	Integrase catalytic domain-containing protein	None	None	84	501	1	2	4.7524e-05	0.451074	-1.04726	INFINITY	146.5	351.5	0.006	4.6	99	0.0029	0	UROBE1963355_EIv1.0_0016750	0.10071	0.21899	16
allind	UROBE1963355_EIv1.0_0016760	0	1	UROBE1963355_EIv1.0_0016760.1	Low	transposable_element_gene	Integrase catalytic domain-containing protein	None	None	84	375	0	1	0	0.424	NA	NoPolyM	NA	NA	NA	NA	NA	NA	NA	UROBE1963355_EIv1.0_0016760	0.23808	0.46459	13
allind	UROBE1963355_EIv1.0_0016770	0	1	UROBE1963355_EIv1.0_0016770.1	Low	predicted_gene	Unknown protein	IPR008952 (Tetraspanin, EC2 domain)	None	84	226	0	1	0	0.482301	NA	NoPolyM	NA	NA	NA	NA	NA	NA	NA	UROBE1963355_EIv1.0_0016770	0.055884	0.065443	88
allind	UROBE1963355_EIv1.0_0016780	0	1	UROBE1963355_EIv1.0_0016780.1	High	transposable_element_gene	Reverse transcriptase Ty1/copia-type domain-containing protein	None	None	84	612	0	1	0	0.372549	NA	NoPolyM	NA	NA	NA	NA	NA	NA	NA	UROBE1963355_EIv1.0_0016780	0.05134	0.21808	6
allind	UROBE1963355_EIv1.0_0016790	0	1	UROBE1963355_EIv1.0_0016790.1	High	transposable_element_gene	Integrase catalytic domain-containing protein	IPR013103 (Reverse transcriptase, RNA-dependent DNA polymerase)	GO:0000943, GO:0003676, GO:0015074	84	405	0	1	0	0.409877	NA	NoPolyM	NA	NA	NA	NA	NA	NA	NA	UROBE1963355_EIv1.0_0016790	0.05134	0.21808	6
allind	UROBE1963355_EIv1.0_0016800	0	1	UROBE1963355_EIv1.0_0016800.1	High	protein_coding_gene	Integrase catalytic domain-containing protein	None	GO:0000943, GO:0003676, GO:0015074	84	624	0	1	0	0.415064	NA	NoPolyM	NA	NA	NA	NA	NA	NA	NA	UROBE1963355_EIv1.0_0016800	0.034842	0.057068	38
allind	UROBE1963355_EIv1.0_0016810	0	1	UROBE1963355_EIv1.0_0016810.1	High	transposable_element_gene	Integrase catalytic domain-containing protein	None	GO:0000943, GO:0003676, GO:0015074	84	585	0	1	0	0.418803	NA	NoPolyM	NA	NA	NA	NA	NA	NA	NA	UROBE1963355_EIv1.0_0016810	0.019352	0.031343	58
allind	UROBE1963355_EIv1.0_0016820	0	1	UROBE1963355_EIv1.0_0016820.1	High	transposable_element_gene	Integrase catalytic domain-containing protein	None	GO:0000943, GO:0003676, GO:0015074	84	681	1	2	0.000671871	0.405793	1.53203	INFINITY	181.1	496.9	0.0044	4.6	99	0.002	0	UROBE1963355_EIv1.0_0016820	0.2311	0.60207	14
allind	UROBE1963355_EIv1.0_0016830	0	1	UROBE1963355_EIv1.0_0016830.1	High	protein_coding_gene	Unknown protein	None	None	84	3327	0	1	0	0.513977	NA	NoPolyM	NA	NA	NA	NA	NA	NA	NA	UROBE1963355_EIv1.0_0016830	0.1088	0.25817	21
allind	UROBE1963355_EIv1.0_0016840	0	1	UROBE1963355_EIv1.0_0016840.1	High	protein_coding_gene	P-loop containing nucleoside triphosphate hydrolase protein	IPR001650 (Helicase, C-terminal), IPR007502 (Helicase-associated domain), IPR011709 (Domain of unknown function DUF1605), IPR014001 (Helicase superfamily 1/2, ATP-binding domain), IPR027417 (P-loop containing nucleoside triphosphate hydrolase)	None	84	3945	3	4	0.000208766	0.472753	0.691731	PolyM	1138.23	2803.77	0.00128333	3.5616	0	0	0.00148333	UROBE1963355_EIv1.0_0016840	0.076867	0.23625	29
allind	UROBE1963355_EIv1.0_0016850	0	1	UROBE1963355_EIv1.0_0016850.1	High	protein_coding_gene	PI31 proteasome regulator N-terminal-domain-containing protein	IPR013886 (PI31 proteasome regulator, C-terminal), IPR021625 (PI31 proteasome regulator, N-terminal)	None	84	1122	1	2	0.000205303	0.531311	0.180974	INFINITY	286.8	832.2	0.0027	4.6	99	0.0012	0	UROBE1963355_EIv1.0_0016850	0.17063	0.33116	15
allind	UROBE1963355_EIv1.0_0016860	0	1	UROBE1963355_EIv1.0_0016860.1	High	transposable_element_gene	Integrase catalytic domain-containing protein	IPR013103 (Reverse transcriptase, RNA-dependent DNA polymerase)	GO:0000943, GO:0003676, GO:0015074	84	486	4	5	0.000725418	0.506491	-1.14364	INFINITY	144.42	338.58	0.01122	3.8229	59.6125	0.00415	0.0028	UROBE1963355_EIv1.0_0016860	0.10326	0.32295	25
allind	UROBE1963355_EIv1.0_0016870	0	1	UROBE1963355_EIv1.0_0016870.1	High	transposable_element_gene	Integrase catalytic domain-containing protein	None	GO:0000943, GO:0003676, GO:0015074	84	1152	2	3	0.000323715	0.481006	-0.107078	INFINITY	314.633	834.367	0.00346667	4.6	33.1254	0.0008	0.00213333	UROBE1963355_EIv1.0_0016870	0.083566	0.30373	28
allind	UROBE1963355_EIv1.0_0016880	0	4	UROBE1963355_EIv1.0_0016880.1	High	protein_coding_gene	Vacuolar protein 8	IPR016024 (Armadillo-type fold)	GO:0000011, GO:0000329, GO:0016236, GO:0042144, GO:0043495, GO:0071255, GO:0071561, GO:0071562, GO:0071563	84	1725	4	4	0.000212527	0.504306	-1.10769	PolyM	537.633	1184.37	0.00408333	4.6	0	0	0.00433333	UROBE1963355_EIv1.0_0016880	0.087713	0.27269	26
allind	UROBE1963355_EIv1.0_0016890	0	1	UROBE1963355_EIv1.0_0016890.1	Low	transposable_element_gene	Unknown protein	None	None	84	420	1	2	0.000669344	0.690873	0.482915	INFINITY	125.1	291.9	0.0072	4.6	99	0.0034	0	UROBE1963355_EIv1.0_0016890	0.19506	0.52764	19
allind	UROBE1963355_EIv1.0_0016900	0	1	UROBE1963355_EIv1.0_0016900.1	High	transposable_element_gene	Retrotrans_gag domain-containing protein	IPR005162 (Retrotransposon gag domain)	None	84	489	1	2	0.000963832	0.495642	1.61391	PolyM	139.5	346.5	0.0062	4.6	0	0	0.0072	UROBE1963355_EIv1.0_0016900	0.19868	0.48948	20
allind	UROBE1963355_EIv1.0_0016910	0	1	UROBE1963355_EIv1.0_0016910.1	High	transposable_element_gene	Integrase catalytic domain-containing protein	None	GO:0003676, GO:0015074	84	318	2	3	0.000561094	0.41165	-0.880857	INFINITY	91.9	223.1	0.0128	4.6	99	0.006	0	UROBE1963355_EIv1.0_0016910	0.038869	0.043884	58
allind	UROBE1963355_EIv1.0_0016920	0	1	UROBE1963355_EIv1.0_0016920.1	High	transposable_element_gene	CCHC-type domain-containing protein	None	None	84	453	1	2	0.00102586	0.47824	1.57468	INFINITY	137.2	312.8	0.0067	4.6	99	0.0032	0	UROBE1963355_EIv1.0_0016920	0.21057	0.55687	19
allind	UROBE1963355_EIv1.0_0016930	0	2	UROBE1963355_EIv1.0_0016930.1	High	transposable_element_gene	Integrase catalytic domain-containing protein	None	GO:0000943, GO:0003676, GO:0015074	84	351	0	1	0	0.450142	NA	NoPolyM	NA	NA	NA	NA	NA	NA	NA	UROBE1963355_EIv1.0_0016930	0.11791	0.24003	17
allind	UROBE1963355_EIv1.0_0016940	0	1	UROBE1963355_EIv1.0_0016940.1	Low	transposable_element_gene	Unknown protein	None	None	84	423	0	1	0	0.527187	NA	NoPolyM	NA	NA	NA	NA	NA	NA	NA	UROBE1963355_EIv1.0_0016940	0.11079	0.23474	20
allind	UROBE1963355_EIv1.0_0016950	0	1	UROBE1963355_EIv1.0_0016950.1	Low	predicted_gene	Unknown protein	None	None	84	234	1	2	0.00010175	0.499949	-1.04726	INFINITY	76.5	154.5	0.013	4.6	99	0.0065	0	UROBE1963355_EIv1.0_0016950	0.14793	0.31983	17
allind	UROBE1963355_EIv1.0_0016960	0	1	UROBE1963355_EIv1.0_0016960.1	Low	predicted_gene	Unknown protein	None	None	84	249	0	1	0	0.473896	NA	NoPolyM	NA	NA	NA	NA	NA	NA	NA	UROBE1963355_EIv1.0_0016960	0.18533	0.38344	15
allind	UROBE1963355_EIv1.0_0016970	0	3	UROBE1963355_EIv1.0_0016970.1	High	protein_coding_gene	Mini-chromosome maintenance complex-binding protein domain-containing protein	IPR019140 (Mini-chromosome maintenance complex-binding protein)	None	84	1692	1	2	7.93447e-05	0.458671	-0.390496	INFINITY	514.7	1174.3	0.0018	4.6	99	0.0009	0	UROBE1963355_EIv1.0_0016970	0.1839	0.378	17
allind	UROBE1963355_EIv1.0_0016980	0	1	UROBE1963355_EIv1.0_0016980.1	High	transposable_element_gene	Integrase catalytic domain-containing protein	None	GO:0000943, GO:0003676, GO:0015074	84	828	1	2	2.87555e-05	0.496391	-1.04726	INFINITY	230.4	594.6	0.0036	4.6	99	0.0017	0	UROBE1963355_EIv1.0_0016980	0.10059	0.25908	26
allind	UROBE1963355_EIv1.0_0016990	0	1	UROBE1963355_EIv1.0_0016990.1	Low	protein_coding_gene	Unknown protein	None	None	84	279	1	2	0.000329017	0.591227	-0.642967	StoPolyM	NA	NA	NA	NA	NA	NA	NA	UROBE1963355_EIv1.0_0016990	0.04271	0.043673	5
allind	UROBE1963355_EIv1.0_0017000	0	1	UROBE1963355_EIv1.0_0017000.1	High	protein_coding_gene	Cyclin N-terminal domain-containing protein	IPR013763 (Cyclin-like)	None	84	1164	0	1	0	0.517182	NA	NoPolyM	NA	NA	NA	NA	NA	NA	NA	UROBE1963355_EIv1.0_0017000	0.043965	0.082992	10
allind	UROBE1963355_EIv1.0_0017010	0	1	UROBE1963355_EIv1.0_0017010.1	High	transposable_element_gene	NAM-associated domain-containing protein	None	None	84	552	0	1	0	0.501812	NA	NoPolyM	NA	NA	NA	NA	NA	NA	NA	UROBE1963355_EIv1.0_0017010	0.083139	0.25729	13
allind	UROBE1963355_EIv1.0_0017020	0	1	UROBE1963355_EIv1.0_0017020.1	High	protein_coding_gene	Ribosomal protein L17	IPR000456 (Ribosomal protein L17)	GO:0003735, GO:0005840, GO:0006412	84	1002	0	1	0	0.476048	NA	NoPolyM	NA	NA	NA	NA	NA	NA	NA	UROBE1963355_EIv1.0_0017020	0.13832	0.36415	16
allind	UROBE1963355_EIv1.0_0017030	0	2	UROBE1963355_EIv1.0_0017030.1	High	transposable_element_gene	Integrase catalytic domain-containing protein	None	GO:0000943, GO:0003676, GO:0015074	84	630	0	1	0	0.449206	NA	NoPolyM	NA	NA	NA	NA	NA	NA	NA	UROBE1963355_EIv1.0_0017030	0.077066	0.28166	19
allind	UROBE1963355_EIv1.0_0017040	0	1	UROBE1963355_EIv1.0_0017040.1	Low	transposable_element_gene	Unknown protein	None	None	84	219	1	2	0.00149194	0.460263	0.75415	INFINITY	78.5	137.5	0.014	4.6	99	0.0073	0	UROBE1963355_EIv1.0_0017040	0.1015	0.30116	17
allind	UROBE1963355_EIv1.0_0017050	0	1	UROBE1963355_EIv1.0_0017050.1	Low	transposable_element_gene	Unknown protein	None	None	84	243	0	1	0	0.419753	NA	NoPolyM	NA	NA	NA	NA	NA	NA	NA	UROBE1963355_EIv1.0_0017050	0.13256	0.47843	17
allind	UROBE1963355_EIv1.0_0017060	0	2	UROBE1963355_EIv1.0_0017060.1	High	protein_coding_gene	TMP-TENI domain-containing protein	IPR003733 (Thiamine monophosphate synthase/TenI)	GO:0003824, GO:0004789, GO:0009228	84	744	0	1	0	0.516129	NA	NoPolyM	NA	NA	NA	NA	NA	NA	NA	UROBE1963355_EIv1.0_0017060	0.084894	0.26544	17
allind	UROBE1963355_EIv1.0_0017070	0	1	UROBE1963355_EIv1.0_0017070.1	High	protein_coding_gene	60S ribosomal protein l2	IPR002171 (Ribosomal protein L2)	GO:0003735, GO:0005840, GO:0006412	84	762	8	8	0.000726566	0.5524	-1.62981	INFINITY	221.561	537.439	0.012675	3.9997	3.66548	0.00148214	0.0109179	UROBE1963355_EIv1.0_0017070	0.072586	0.24363	20
allind	UROBE1963355_EIv1.0_0017080	0	2	UROBE1963355_EIv1.0_0017080.1	High	protein_coding_gene	GMP synthase	IPR001674 (GMP synthase, C-terminal), IPR029062 (Class I glutamine amidotransferase-like)	GO:0000166, GO:0003922, GO:0005524, GO:0006164, GO:0006177, GO:0006541, GO:0016462	84	1662	0	1	0	0.516246	NA	NoPolyM	NA	NA	NA	NA	NA	NA	NA	UROBE1963355_EIv1.0_0017080	0.20226	0.50769	13
allind	UROBE1963355_EIv1.0_0017090	0	9	UROBE1963355_EIv1.0_0017090.1	High	protein_coding_gene	N-acetylglucosaminyl-phosphatidylinositol de-N-acetylase	IPR003737 (N-acetylglucosaminyl phosphatidylinositol deacetylase-related), IPR024078 (Putative deacetylase LmbE-like domain)	None	84	1272	2	3	5.57035e-05	0.465418	-1.30883	INFINITY	372.8	896.2	0.00316667	4.6	33.1385	0.000733333	0.0018	UROBE1963355_EIv1.0_0017090	0.090735	0.30943	18
allind	UROBE1963355_EIv1.0_0017100	0	1	UROBE1963355_EIv1.0_0017100.1	High	transposable_element_gene	Integrase catalytic domain-containing protein	None	GO:0000943, GO:0003676, GO:0015074	84	405	2	3	0.000288278	0.43448	-1.12623	INFINITY	115.733	286.267	0.01	4.6	99	0.00466667	0	UROBE1963355_EIv1.0_0017100	0.13752	0.41666	18
allind	UROBE1963355_EIv1.0_0017110	0	1	UROBE1963355_EIv1.0_0017110.1	High	transposable_element_gene	Integrase catalytic domain-containing protein	None	GO:0000943, GO:0003676, GO:0015074	84	666	1	2	0.000104666	0.429376	-0.774319	INFINITY	191.2	471.8	0.0045	4.6	99	0.0021	0	UROBE1963355_EIv1.0_0017110	0.087662	0.1653	28
allind	UROBE1963355_EIv1.0_0017120	0	1	UROBE1963355_EIv1.0_0017120.1	High	protein_coding_gene	DNA repair protein rad10	IPR004579 (ERCC1/RAD10/SWI10 family), IPR010994 (RuvA domain 2-like), IPR011335 (Restriction endonuclease type II-like)	GO:0003684, GO:0004519, GO:0005634, GO:0006281, GO:0090305	84	741	2	3	0.000715025	0.381258	0.517196	PolyM	221.067	516.933	0.00546667	4.6	0	0	0.00603333	UROBE1963355_EIv1.0_0017120	0.14115	0.33251	29
allind	UROBE1963355_EIv1.0_0017130	0	2	UROBE1963355_EIv1.0_0017130.1	High	transposable_element_gene	Integrase catalytic domain-containing protein	IPR001878 (Zinc finger, CCHC-type)	GO:0000943, GO:0003676, GO:0008270, GO:0015074	84	828	0	1	0	0.521739	NA	NoPolyM	NA	NA	NA	NA	NA	NA	NA	UROBE1963355_EIv1.0_0017130	0.017627	0.011416	26
allind	UROBE1963355_EIv1.0_0017140	0	1	UROBE1963355_EIv1.0_0017140.1	High	transposable_element_gene	Integrase catalytic domain-containing protein	None	GO:0000943, GO:0003676, GO:0015074	84	933	2	3	0.000302235	0.563735	-0.46886	INFINITY	271.733	658.267	0.0043	4.6	33.1376	0.001	0.00246667	UROBE1963355_EIv1.0_0017140	0.21672	0.26889	16
allind	UROBE1963355_EIv1.0_0017150	0	1	UROBE1963355_EIv1.0_0017150.1	High	transposable_element_gene	Integrase catalytic domain-containing protein	None	GO:0000943, GO:0003676, GO:0015074	84	879	1	2	2.70871e-05	0.535836	-1.04726	PolyM	232.4	643.6	0.0034	4.6	0	0	0.0043	UROBE1963355_EIv1.0_0017150	0.15031	0.28447	12
allind	UROBE1963355_EIv1.0_0017160	0	1	UROBE1963355_EIv1.0_0017160.1	Low	predicted_gene	Unknown protein	None	None	84	159	0	1	0	0.477987	NA	NoPolyM	NA	NA	NA	NA	NA	NA	NA	UROBE1963355_EIv1.0_0017160	0.10256	0.19465	19
allind	UROBE1963355_EIv1.0_0017170	0	1	UROBE1963355_EIv1.0_0017170.1	Low	predicted_gene	Unknown protein	None	None	84	336	0	1	0	0.461309	NA	NoPolyM	NA	NA	NA	NA	NA	NA	NA	UROBE1963355_EIv1.0_0017170	0.099158	0.19379	20
allind	UROBE1963355_EIv1.0_0017180	0	1	UROBE1963355_EIv1.0_0017180.1	Low	transposable_element_gene	Unknown protein	None	None	84	243	0	1	0	0.563786	NA	NoPolyM	NA	NA	NA	NA	NA	NA	NA	UROBE1963355_EIv1.0_0017180	0.01556	0.034151	10
allind	UROBE1963355_EIv1.0_0017190	0	4	UROBE1963355_EIv1.0_0017190.1	High	protein_coding_gene	BHLH domain-containing protein	IPR011598 (Myc-type, basic helix-loop-helix (bHLH) domain)	GO:0006355, GO:0046983	84	1863	0	1	0	0.558776	NA	NoPolyM	NA	NA	NA	NA	NA	NA	NA	UROBE1963355_EIv1.0_0017190	0.061507	0.12625	17
allind	UROBE1963355_EIv1.0_0017200	0	2	UROBE1963355_EIv1.0_0017200.1	High	protein_coding_gene	Integrase catalytic domain-containing protein	None	GO:0000943, GO:0003676, GO:0015074	84	711	0	1	0	0.423347	NA	NoPolyM	NA	NA	NA	NA	NA	NA	NA	UROBE1963355_EIv1.0_0017200	0.068624	0.15731	10
allind	UROBE1963355_EIv1.0_0017210	0	1	UROBE1963355_EIv1.0_0017210.1	High	transposable_element_gene	Integrase catalytic domain-containing protein	None	GO:0000943, GO:0003676, GO:0015074	84	1068	1	2	8.59511e-05	0.58797	-0.642967	PolyM	264.4	800.6	0.0028	4.6	0	0	0.0038	UROBE1963355_EIv1.0_0017210	0.10665	0.57528	10
allind	UROBE1963355_EIv1.0_0017220	0	1	UROBE1963355_EIv1.0_0017220.1	High	transposable_element_gene	Integrase catalytic domain-containing protein	None	GO:0000943, GO:0003676, GO:0015074	84	399	0	1	0	0.503759	NA	NoPolyM	NA	NA	NA	NA	NA	NA	NA	UROBE1963355_EIv1.0_0017220	0.21443	0.68005	7
allind	UROBE1963355_EIv1.0_0017230	0	1	UROBE1963355_EIv1.0_0017230.1	High	transposable_element_gene	Reverse transcriptase domain-containing protein	None	None	84	156	0	1	0	0.378205	NA	NoPolyM	NA	NA	NA	NA	NA	NA	NA	UROBE1963355_EIv1.0_0017230	0.075447	0.14593	13
allind	UROBE1963355_EIv1.0_0017240	0	1	UROBE1963355_EIv1.0_0017240.1	High	transposable_element_gene	Integrase catalytic domain-containing protein	None	GO:0000943, GO:0003676, GO:0015074	84	354	1	2	0.000132896	0.398305	-0.909084	INFINITY	104.6	246.4	0.0086	4.6	99	0.0041	0	UROBE1963355_EIv1.0_0017240	0.11383	0.25063	30
allind	UROBE1963355_EIv1.0_0017250	0	1	UROBE1963355_EIv1.0_0017250.1	Low	transposable_element_gene	Integrase catalytic domain-containing protein	None	None	84	348	0	1	0	0.514368	NA	NoPolyM	NA	NA	NA	NA	NA	NA	NA	UROBE1963355_EIv1.0_0017250	0.11681	0.27799	16
allind	UROBE1963355_EIv1.0_0017260	0	1	UROBE1963355_EIv1.0_0017260.1	Low	transposable_element_gene	Unknown protein	None	None	84	285	0	1	0	0.45614	NA	NoPolyM	NA	NA	NA	NA	NA	NA	NA	UROBE1963355_EIv1.0_0017260	0.10761	0.24216	14
allind	UROBE1963355_EIv1.0_0017270	0	2	UROBE1963355_EIv1.0_0017270.1	High	protein_coding_gene	Meiotically up-regulated gene 154 protein	IPR018819 (Protein of unknown function DUF2418)	GO:0016020, GO:0016021	84	1221	1	2	0.000126633	0.466012	-0.269379	INFINITY	362.9	855.1	0.0025	4.6	99	0.0012	0	UROBE1963355_EIv1.0_0017270	0.12501	0.25434	18
allind	UROBE1963355_EIv1.0_0017280	0	1	UROBE1963355_EIv1.0_0017280.1	High	transposable_element_gene	Integrase catalytic domain-containing protein	None	GO:0000943, GO:0003676, GO:0015074	84	591	0	1	0	0.460237	NA	NoPolyM	NA	NA	NA	NA	NA	NA	NA	UROBE1963355_EIv1.0_0017280	0.071696	0.072993	25
allind	UROBE1963355_EIv1.0_0017290	0	1	UROBE1963355_EIv1.0_0017290.1	Low	transposable_element_gene	Unknown protein	None	None	84	210	0	1	0	0.538095	NA	NoPolyM	NA	NA	NA	NA	NA	NA	NA	UROBE1963355_EIv1.0_0017290	0.087304	0.17602	20
allind	UROBE1963355_EIv1.0_0017300	0	1	UROBE1963355_EIv1.0_0017300.1	High	transposable_element_gene	Integrase catalytic domain-containing protein	None	GO:0000943, GO:0003676, GO:0015074	84	978	1	2	9.38607e-05	0.425309	-0.642967	PolyM	274	701	0.0031	4.6	0	0	0.0037	UROBE1963355_EIv1.0_0017300	0.12366	0.19485	15
allind	UROBE1963355_EIv1.0_0017310	0	1	UROBE1963355_EIv1.0_0017310.1	Low	predicted_gene	Unknown protein	None	None	84	474	0	1	0	0.546413	NA	NoPolyM	NA	NA	NA	NA	NA	NA	NA	UROBE1963355_EIv1.0_0017310	0.11654	0.48903	9
allind	UROBE1963355_EIv1.0_0017320	0	2	UROBE1963355_EIv1.0_0017320.1	High	protein_coding_gene	Polar growth protein	IPR001452 (SH3 domain), IPR001715 (Calponin homology domain), IPR011993 (PH domain-like), IPR013761 (Sterile alpha motif/pointed domain)	None	84	4017	3	3	2.93503e-05	0.503868	-1.48914	INFINITY	1196.67	2817.33	0.00146667	3.7508	33.4247	0.0005	0.000533333	UROBE1963355_EIv1.0_0017320	0.20033	0.71964	13
allind	UROBE1963355_EIv1.0_0017330	0	2	UROBE1963355_EIv1.0_0017330.1	Low	transposable_element_gene	Integrase catalytic domain-containing protein	IPR013103 (Reverse transcriptase, RNA-dependent DNA polymerase)	GO:0000943, GO:0003676, GO:0015074	84	555	1	2	8.47663e-05	0.544101	-0.909084	StoPolyM	NA	NA	NA	NA	NA	NA	NA	UROBE1963355_EIv1.0_0017330	0.087178	0.20526	16
allind	UROBE1963355_EIv1.0_0017340	0	1	UROBE1963355_EIv1.0_0017340.1	High	transposable_element_gene	Integrase catalytic domain-containing protein	None	None	84	1149	0	1	0	0.469104	NA	NoPolyM	NA	NA	NA	NA	NA	NA	NA	UROBE1963355_EIv1.0_0017340	0.22019	0.33934	9
allind	UROBE1963355_EIv1.0_0017350	0	1	UROBE1963355_EIv1.0_0017350.1	High	transposable_element_gene	Integrase catalytic domain-containing protein	None	GO:0000943, GO:0003676, GO:0015074	84	687	0	1	0	0.496361	NA	NoPolyM	NA	NA	NA	NA	NA	NA	NA	UROBE1963355_EIv1.0_0017350	0.27004	0.34143	7
allind	UROBE1963355_EIv1.0_0017360	0	1	UROBE1963355_EIv1.0_0017360.1	High	transposable_element_gene	Integrase catalytic domain-containing protein	None	GO:0000943, GO:0003676, GO:0015074	84	642	0	1	0	0.479751	NA	NoPolyM	NA	NA	NA	NA	NA	NA	NA	UROBE1963355_EIv1.0_0017360	0.11165	0.23181	9
allind	UROBE1963355_EIv1.0_0017370	0	1	UROBE1963355_EIv1.0_0017370.1	Low	transposable_element_gene	Unknown protein	None	None	84	195	0	1	0	0.507692	NA	NoPolyM	NA	NA	NA	NA	NA	NA	NA	UROBE1963355_EIv1.0_0017370	0.10519	0.2284	9
allind	UROBE1963355_EIv1.0_0017380	0	1	UROBE1963355_EIv1.0_0017380.1	High	transposable_element_gene	Integrase catalytic domain-containing protein	None	None	84	963	0	1	0	0.497404	NA	NoPolyM	NA	NA	NA	NA	NA	NA	NA	UROBE1963355_EIv1.0_0017380	0.068338	0.17637	16
allind	UROBE1963355_EIv1.0_0017390	0	1	UROBE1963355_EIv1.0_0017390.1	High	transposable_element_gene	CCHC-type domain-containing protein	None	None	84	477	2	3	0.00099289	0.521289	0.293507	INFINITY	148	326	0.00843333	4.6	99	0.00413333	0	UROBE1963355_EIv1.0_0017390	0.05299	0.27856	16
allind	UROBE1963355_EIv1.0_0017400	0	1	UROBE1963355_EIv1.0_0017400.1	High	protein_coding_gene	PAN2-PAN3 deadenylation complex subunit PAN3	IPR011009 (Protein kinase-like domain)	None	84	2208	0	1	0	0.487772	NA	NoPolyM	NA	NA	NA	NA	NA	NA	NA	UROBE1963355_EIv1.0_0017400	0.12716	0.28622	16
allind	UROBE1963355_EIv1.0_0017410	0	1	UROBE1963355_EIv1.0_0017410.1	High	transposable_element_gene	Integrase catalytic domain-containing protein	None	GO:0003676, GO:0015074	84	237	0	1	0	0.405063	NA	NoPolyM	NA	NA	NA	NA	NA	NA	NA	UROBE1963355_EIv1.0_0017410	0.088921	0.11418	28
allind	UROBE1963355_EIv1.0_0017420	0	1	UROBE1963355_EIv1.0_0017420.1	High	protein_coding_gene	Peptidase A1 domain-containing protein	IPR001461 (Aspartic peptidase A1 family), IPR021109 (Aspartic peptidase domain)	GO:0004190, GO:0006508, GO:0008233, GO:0016787	84	1173	1	2	2.0298e-05	0.493596	-1.04726	PolyM	347.1	822.9	0.0026	4.6	0	0	0.0029	UROBE1963355_EIv1.0_0017420	0.079927	0.38627	18
allind	UROBE1963355_EIv1.0_0017430	0	1	UROBE1963355_EIv1.0_0017430.1	High	protein_coding_gene	Unknown protein	None	None	84	978	0	1	0	0.480573	NA	NoPolyM	NA	NA	NA	NA	NA	NA	NA	UROBE1963355_EIv1.0_0017430	0.14132	0.50133	16
allind	UROBE1963355_EIv1.0_0017440	0	1	UROBE1963355_EIv1.0_0017440.1	High	transposable_element_gene	Integrase catalytic domain-containing protein	None	GO:0000943, GO:0003676, GO:0015074	84	642	0	1	0	0.503115	NA	NoPolyM	NA	NA	NA	NA	NA	NA	NA	UROBE1963355_EIv1.0_0017440	0.11445	0.26021	31
allind	UROBE1963355_EIv1.0_0017450	0	1	UROBE1963355_EIv1.0_0017450.1	High	transposable_element_gene	Unknown protein	None	None	84	648	0	1	0	0.41358	NA	NoPolyM	NA	NA	NA	NA	NA	NA	NA	UROBE1963355_EIv1.0_0017450	0.11997	0.3971	16
allind	UROBE1963355_EIv1.0_0017460	0	1	UROBE1963355_EIv1.0_0017460.1	High	transposable_element_gene	Integrase catalytic domain-containing protein	None	GO:0000943, GO:0003676, GO:0008270, GO:0015074	84	441	1	2	0.000439074	0.471412	-0.037379	INFINITY	138	300	0.0069	4.6	99	0.0033	0	UROBE1963355_EIv1.0_0017460	0.12657	0.40098	16
allind	UROBE1963355_EIv1.0_0017470	0	2	UROBE1963355_EIv1.0_0017470.1	High	protein_coding_gene	WD_REPEATS_REGION domain-containing protein	IPR015943 (WD40/YVTN repeat-like-containing domain)	None	84	1788	1	2	0.000270016	0.533897	1.68215	INFINITY	532.8	1252.2	0.0017	4.6	99	0.0008	0	UROBE1963355_EIv1.0_0017470	0.091158	0.34639	20
allind	UROBE1963355_EIv1.0_0017480	0	1	UROBE1963355_EIv1.0_0017480.1	High	protein_coding_gene	CCHC-type domain-containing protein	None	GO:0003676, GO:0008270	84	546	0	1	0	0.521978	NA	NoPolyM	NA	NA	NA	NA	NA	NA	NA	UROBE1963355_EIv1.0_0017480	0.1724	0.37977	10
allind	UROBE1963355_EIv1.0_0017490	0	1	UROBE1963355_EIv1.0_0017490.1	High	transposable_element_gene	Integrase catalytic domain-containing protein	IPR013103 (Reverse transcriptase, RNA-dependent DNA polymerase)	GO:0003676, GO:0015074	84	1221	0	1	0	0.47584	NA	NoPolyM	NA	NA	NA	NA	NA	NA	NA	UROBE1963355_EIv1.0_0017490	0.13997	0.282	22
allind	UROBE1963355_EIv1.0_0017500	0	4	UROBE1963355_EIv1.0_0017500.1	High	protein_coding_gene	Voltage-gated potassium channel	IPR003280 (Two pore domain potassium channel)	GO:0005267, GO:0006811, GO:0016020, GO:0016021, GO:0071805	84	2184	2	3	6.27838e-05	0.471585	-1.0452	INFINITY	666.9	1514.1	0.00186667	4.6	33.1467	0.000466667	0.001	UROBE1963355_EIv1.0_0017500	0.043313	0.079404	34
allind	UROBE1963355_EIv1.0_0017510	0	1	UROBE1963355_EIv1.0_0017510.1	High	transposable_element_gene	DH domain-containing protein	IPR000219 (Dbl homology (DH) domain)	GO:0005089, GO:0035023	84	192	0	1	0	0.401042	NA	NoPolyM	NA	NA	NA	NA	NA	NA	NA	UROBE1963355_EIv1.0_0017510	0.030255	0.05705	31
allind	UROBE1963355_EIv1.0_0017520	0	1	UROBE1963355_EIv1.0_0017520.1	High	transposable_element_gene	Unknown protein	None	None	84	282	0	1	0	0.578014	NA	NoPolyM	NA	NA	NA	NA	NA	NA	NA	UROBE1963355_EIv1.0_0017520	0.090352	0.20652	26
allind	UROBE1963355_EIv1.0_0017530	0	1	UROBE1963355_EIv1.0_0017530.1	Low	protein_coding_gene	Unknown protein	None	None	84	309	0	1	0	0.553398	NA	NoPolyM	NA	NA	NA	NA	NA	NA	NA	UROBE1963355_EIv1.0_0017530	0.090414	0.2209	21
allind	UROBE1963355_EIv1.0_0017540	0	2	UROBE1963355_EIv1.0_0017540.1	High	protein_coding_gene	Developmental regulatory protein wetA	None	GO:0030435, GO:0048315	84	1218	1	2	3.86251e-05	0.465537	-0.909084	INFINITY	382.7	832.3	0.0025	4.6	99	0.0012	0	UROBE1963355_EIv1.0_0017540	0.086857	0.10923	25
allind	UROBE1963355_EIv1.0_0017550	0	1	UROBE1963355_EIv1.0_0017550.1	High	protein_coding_gene	LUC7-domain-containing protein	IPR004882 (Luc7-related)	GO:0003729, GO:0005685, GO:0006376	84	1179	0	1	0	0.504665	NA	NoPolyM	NA	NA	NA	NA	NA	NA	NA	UROBE1963355_EIv1.0_0017550	0.25483	0.37046	19
allind	UROBE1963355_EIv1.0_0017560	0	7	UROBE1963355_EIv1.0_0017560.1	High	protein_coding_gene	RNA polymerase III subunit C3	IPR008806 (RNA polymerase III Rpc82, C -terminal), IPR013197 (RNA polymerase III subunit RPC82-related, helix-turn-helix), IPR024550 (TFIIEalpha/SarR/Rpc3 HTH domain)	GO:0003677, GO:0003697, GO:0003899, GO:0005666, GO:0006351	84	1839	1	2	1.2947e-05	0.450788	-1.04726	INFINITY	571	1265	0.0016	4.6	99	0.0008	0	UROBE1963355_EIv1.0_0017560	0.023261	0.041959	10
allind	UROBE1963355_EIv1.0_0017570	0	1	UROBE1963355_EIv1.0_0017570.1	Low	predicted_gene	Unknown protein	None	None	84	252	0	1	0	0.456349	NA	NoPolyM	NA	NA	NA	NA	NA	NA	NA	UROBE1963355_EIv1.0_0017570	0.023261	0.041959	10
allind	UROBE1963355_EIv1.0_0017580	1	1	UROBE1963355_EIv1.0_0017580.1	High	protein_coding_gene	Unknown protein	None	None	84	555	0	1	0	0.486486	NA	NoPolyM	NA	NA	NA	NA	NA	NA	NA	UROBE1963355_EIv1.0_0017580	0.024278	0.041875	11
allind	UROBE1963355_EIv1.0_0017590	0	3	UROBE1963355_EIv1.0_0017590.1	High	protein_coding_gene	Unknown protein	None	None	84	615	3	4	0.000303187	0.439121	-1.27726	INFINITY	179.267	432.733	0.00736667	4.6	16.6378	0.00115	0.0056	UROBE1963355_EIv1.0_0017590	0.20326	0.48348	18
allind	UROBE1963355_EIv1.0_0017600	0	1	UROBE1963355_EIv1.0_0017600.1	High	transposable_element_gene	CCHC-type domain-containing protein	None	GO:0003676, GO:0004190, GO:0006508, GO:0008270	84	258	0	1	0	0.356589	NA	NoPolyM	NA	NA	NA	NA	NA	NA	NA	UROBE1963355_EIv1.0_0017600	0.097231	0.19912	44
allind	UROBE1963355_EIv1.0_0017610	0	1	UROBE1963355_EIv1.0_0017610.1	Low	predicted_gene	Unknown protein	None	None	84	264	0	1	0	0.397727	NA	NoPolyM	NA	NA	NA	NA	NA	NA	NA	UROBE1963355_EIv1.0_0017610	0.063866	0.11581	15
allind	UROBE1963355_EIv1.0_0017620	0	5	UROBE1963355_EIv1.0_0017620.1	High	protein_coding_gene	Ribose-phosphate pyrophosphokinase	IPR005946 (Ribose-phosphate diphosphokinase), IPR029057 (Phosphoribosyltransferase-like), IPR029099 (Ribose-phosphate pyrophosphokinase, N-terminal domain)	GO:0000287, GO:0002189, GO:0004749, GO:0005737, GO:0006015, GO:0006164, GO:0009116, GO:0009156, GO:0009165, GO:0016301, GO:0016310, GO:0031505, GO:0044249	84	1062	2	3	0.000130735	0.553695	-1.03835	INFINITY	279.133	779.867	0.00376667	4.6	33.119	0.000866667	0.0024	UROBE1963355_EIv1.0_0017620	0.10228	0.26601	16
allind	UROBE1963355_EIv1.0_0017630	0	1	UROBE1963355_EIv1.0_0017630.1	High	protein_coding_gene	WD_REPEATS_REGION domain-containing protein	IPR013258 (Striatin, N-terminal), IPR015943 (WD40/YVTN repeat-like-containing domain), IPR020472 (G-protein beta WD-40 repeat)	None	84	3663	5	8	0.000264777	0.523959	-0.065197	INFINITY	1185.92	2474.08	0.00171786	4.6	46.3408	0.000628571	0.000428571	UROBE1963355_EIv1.0_0017630	0.099902	0.21312	25
allind	UROBE1963355_EIv1.0_0017640	0	4	UROBE1963355_EIv1.0_0017640.1	High	protein_coding_gene	Bola protein	IPR002634 (BolA protein)	None	84	594	4	6	0.00136042	0.518819	0.021538	INFINITY	175.98	415.02	0.00816	3.8191	99	0.00385333	0	UROBE1963355_EIv1.0_0017640	0.11986	0.23404	19
allind	UROBE1963355_EIv1.0_0017650	0	2	UROBE1963355_EIv1.0_0017650.1	High	protein_coding_gene	Nop domain-containing protein	IPR002687 (Nop domain), IPR012974 (NOP5, N-terminal), IPR012976 (NOSIC)	None	84	1545	0	1	0	0.485437	NA	NoPolyM	NA	NA	NA	NA	NA	NA	NA	UROBE1963355_EIv1.0_0017650	0.056536	0.12497	8
allind	UROBE1963355_EIv1.0_0017660	1	2	UROBE1963355_EIv1.0_0017660.1	High	protein_coding_gene	Nop domain-containing protein	None	None	84	558	0	1	0	0.5	NA	NoPolyM	NA	NA	NA	NA	NA	NA	NA	UROBE1963355_EIv1.0_0017660	0.15855	0.39279	8
allind	UROBE1963355_EIv1.0_0017670	0	5	UROBE1963355_EIv1.0_0017670.1	Low	predicted_gene	Unknown protein	None	None	84	240	2	3	0.000295229	0.52505	-1.30883	INFINITY	78.3667	158.633	0.0169667	4.6	99	0.00843333	0	UROBE1963355_EIv1.0_0017670	0.0087392	0.005406	40
allind	UROBE1963355_EIv1.0_0017680	0	1	UROBE1963355_EIv1.0_0017680.1	High	protein_coding_gene	Isochorismatase domain-containing protein	IPR000868 (Isochorismatase-like)	GO:0003824	84	612	0	1	0	0.514706	NA	NoPolyM	NA	NA	NA	NA	NA	NA	NA	UROBE1963355_EIv1.0_0017680	0.0031717	0.00079108	70
allind	UROBE1963355_EIv1.0_0017690	0	1	UROBE1963355_EIv1.0_0017690.1	High	transposable_element_gene	Retrotrans_gag domain-containing protein	IPR005162 (Retrotransposon gag domain)	None	84	462	22	24	0.0200797	0.461761	3.32569	INFINITY	116.562	342.438	0.0548105	2.4895	14.5325	0.0182221	0.0184199	UROBE1963355_EIv1.0_0017690	0.013895	0.039182	72
allind	UROBE1963355_EIv1.0_0017700	0	1	UROBE1963355_EIv1.0_0017700.1	High	transposable_element_gene	Integrase catalytic domain-containing protein	None	GO:0000943, GO:0003676, GO:0015074	84	591	0	1	0	0.441624	NA	NoPolyM	NA	NA	NA	NA	NA	NA	NA	UROBE1963355_EIv1.0_0017700	0.015942	0.018969	28
allind	UROBE1963355_EIv1.0_0017710	0	1	UROBE1963355_EIv1.0_0017710.1	Low	predicted_gene	Unknown protein	None	None	84	276	0	1	0	0.460145	NA	NoPolyM	NA	NA	NA	NA	NA	NA	NA	UROBE1963355_EIv1.0_0017710	0.015717	0.012795	45
allind	UROBE1963355_EIv1.0_0017720	0	2	UROBE1963355_EIv1.0_0017720.1	High	protein_coding_gene	R3H domain-containing protein	IPR001374 (R3H domain), IPR012677 (Nucleotide-binding alpha-beta plait domain)	GO:0003676	84	1899	2	3	3.73117e-05	0.560301	-1.30883	INFINITY	549.9	1346.1	0.00213333	4.6	33.1362	0.000466667	0.0012	UROBE1963355_EIv1.0_0017720	0.011404	0.011598	46
allind	UROBE1963355_EIv1.0_0017730	0	3	UROBE1963355_EIv1.0_0017730.1	High	protein_coding_gene	PAPS_reduct domain-containing protein	IPR014729 (Rossmann-like alpha/beta/alpha sandwich fold)	GO:0003824	84	774	0	1	0	0.478036	NA	NoPolyM	NA	NA	NA	NA	NA	NA	NA	UROBE1963355_EIv1.0_0017730	0.085577	0.22507	14
allind	UROBE1963355_EIv1.0_0017740	0	1	UROBE1963355_EIv1.0_0017740.1	High	transposable_element_gene	Integrase catalytic domain-containing protein	None	GO:0000943, GO:0003676, GO:0015074	84	714	0	1	0	0.551821	NA	NoPolyM	NA	NA	NA	NA	NA	NA	NA	UROBE1963355_EIv1.0_0017740	0.033411	0.021452	38
allind	UROBE1963355_EIv1.0_0017750	0	1	UROBE1963355_EIv1.0_0017750.1	Low	transposable_element_gene	Unknown protein	None	None	84	195	1	2	0.000241258	0.415262	-0.909084	INFINITY	53.7	138.3	0.0157	4.6	99	0.0073	0	UROBE1963355_EIv1.0_0017750	0.13483	0.38787	16
allind	UROBE1963355_EIv1.0_0017760	1	1	UROBE1963355_EIv1.0_0017760.1	High	protein_coding_gene	Secreted protein	None	None	84	720	1	2	3.30688e-05	0.493039	-1.04726	INFINITY	207.9	509.1	0.0042	4.6	99	0.002	0	UROBE1963355_EIv1.0_0017760	0.26949	0.6136	16
allind	UROBE1963355_EIv1.0_0017770	0	1	UROBE1963355_EIv1.0_0017770.1	High	transposable_element_gene	Integrase catalytic domain-containing protein	IPR013103 (Reverse transcriptase, RNA-dependent DNA polymerase)	GO:0003676, GO:0008270, GO:0015074	84	405	1	2	0.00104474	0.478278	1.32733	StoPolyM	NA	NA	NA	NA	NA	NA	NA	UROBE1963355_EIv1.0_0017770	0.098533	0.2497	8
allind	UROBE1963355_EIv1.0_0017780	0	1	UROBE1963355_EIv1.0_0017780.1	Low	transposable_element_gene	Integrase catalytic domain-containing protein	None	GO:0000943, GO:0003676, GO:0008270, GO:0015074	84	255	0	1	0	0.494118	NA	NoPolyM	NA	NA	NA	NA	NA	NA	NA	UROBE1963355_EIv1.0_0017780	0.10964	0.23919	10
allind	UROBE1963355_EIv1.0_0017790	0	2	UROBE1963355_EIv1.0_0017790.1	High	transposable_element_gene	Integrase catalytic domain-containing protein	None	GO:0000943, GO:0003676, GO:0015074	84	633	1	2	3.76138e-05	0.401283	-1.04726	INFINITY	183.1	446.9	0.0048	4.6	99	0.0022	0	UROBE1963355_EIv1.0_0017790	0.11847	0.27778	22
allind	UROBE1963355_EIv1.0_0017800	0	1	UROBE1963355_EIv1.0_0017800.1	High	transposable_element_gene	DUF4219 domain-containing protein	None	None	84	414	1	2	0.000467709	0.432626	-0.037379	INFINITY	120.1	290.9	0.0073	4.6	99	0.0034	0	UROBE1963355_EIv1.0_0017800	0.19859	0.34965	15
allind	UROBE1963355_EIv1.0_0017810	0	1	UROBE1963355_EIv1.0_0017810.1	High	transposable_element_gene	Integrase catalytic domain-containing protein	None	GO:0000943, GO:0003676, GO:0015074	84	966	2	3	0.000452268	0.452677	0.147425	INFINITY	278.367	684.633	0.00413333	4.6	33.1353	0.001	0.0024	UROBE1963355_EIv1.0_0017810	0.1448	0.34316	21
allind	UROBE1963355_EIv1.0_0017820	0	2	UROBE1963355_EIv1.0_0017820.1	High	protein_coding_gene	Unknown protein	None	None	84	663	1	2	3.59118e-05	0.570118	-1.04726	INFINITY	243.9	416.1	0.0046	4.6	99	0.0024	0	UROBE1963355_EIv1.0_0017820	0.079992	0.18333	17
allind	UROBE1963355_EIv1.0_0017830	0	2	UROBE1963355_EIv1.0_0017830.1	High	protein_coding_gene	RHTO0S14e02014g1_1	None	None	84	795	0	1	0	0.43522	NA	NoPolyM	NA	NA	NA	NA	NA	NA	NA	UROBE1963355_EIv1.0_0017830	0.16812	0.36206	19
allind	UROBE1963355_EIv1.0_0017840	0	1	UROBE1963355_EIv1.0_0017840.1	Low	predicted_gene	Unknown protein	None	None	84	183	0	1	0	0.47541	NA	NoPolyM	NA	NA	NA	NA	NA	NA	NA	UROBE1963355_EIv1.0_0017840	0.026031	0.15182	29
allind	UROBE1963355_EIv1.0_0017850	0	1	UROBE1963355_EIv1.0_0017850.1	High	transposable_element_gene	Integrase catalytic domain-containing protein	None	GO:0000943, GO:0003676, GO:0015074	84	552	1	2	4.31332e-05	0.429326	-1.04726	PolyM	157.4	391.6	0.0055	4.6	0	0	0.0064	UROBE1963355_EIv1.0_0017850	0.14419	0.28907	35
allind	UROBE1963355_EIv1.0_0017860	0	1	UROBE1963355_EIv1.0_0017860.1	Low	transposable_element_gene	Unknown protein	None	None	84	159	0	1	0	0.446541	NA	NoPolyM	NA	NA	NA	NA	NA	NA	NA	UROBE1963355_EIv1.0_0017860	0.02	0.043731	48
allind	UROBE1963355_EIv1.0_0017870	0	1	UROBE1963355_EIv1.0_0017870.1	High	transposable_element_gene	Integrase catalytic domain-containing protein	None	GO:0000943, GO:0003676, GO:0015074	84	852	1	2	2.79455e-05	0.458906	-1.04726	PolyM	252.7	596.3	0.0035	4.6	0	0	0.004	UROBE1963355_EIv1.0_0017870	0.066537	0.28283	12
allind	UROBE1963355_EIv1.0_0017880	0	1	UROBE1963355_EIv1.0_0017880.1	Low	protein_coding_gene	Integrase catalytic domain-containing protein	None	GO:0000943, GO:0003676, GO:0015074	84	753	1	2	3.16196e-05	0.394438	-1.04726	INFINITY	216.2	533.8	0.004	4.6	99	0.0019	0	UROBE1963355_EIv1.0_0017880	0.047769	0.12912	12
allind	UROBE1963355_EIv1.0_0017890	0	1	UROBE1963355_EIv1.0_0017890.1	Low	transposable_element_gene	Unknown protein	None	None	84	222	0	1	0	0.445946	NA	NoPolyM	NA	NA	NA	NA	NA	NA	NA	UROBE1963355_EIv1.0_0017890	0.0168	0.082235	14
allind	UROBE1963355_EIv1.0_0017900	0	2	UROBE1963355_EIv1.0_0017900.1	High	protein_coding_gene	NodB homology domain-containing protein	IPR011330 (Glycoside hydrolase/deacetylase, beta/alpha-barrel)	GO:0003824, GO:0004099, GO:0005975, GO:0016810	84	1260	0	1	0	0.522222	NA	NoPolyM	NA	NA	NA	NA	NA	NA	NA	UROBE1963355_EIv1.0_0017900	0.036235	0.083696	17
allind	UROBE1963355_EIv1.0_0017910	0	1	UROBE1963355_EIv1.0_0017910.1	Low	transposable_element_gene	Integrase catalytic domain-containing protein	None	GO:0000943, GO:0003676, GO:0015074	84	618	0	1	0	0.462783	NA	NoPolyM	NA	NA	NA	NA	NA	NA	NA	UROBE1963355_EIv1.0_0017910	0.038685	0.10046	16
allind	UROBE1963355_EIv1.0_0017920	0	2	UROBE1963355_EIv1.0_0017920.1	Low	transposable_element_gene	Unknown protein	None	None	84	318	0	1	0	0.487421	NA	NoPolyM	NA	NA	NA	NA	NA	NA	NA	UROBE1963355_EIv1.0_0017920	0.055765	0.15792	13
allind	UROBE1963355_EIv1.0_0017930	0	2	UROBE1963355_EIv1.0_0017930.1	High	transposable_element_gene	Integrase catalytic domain-containing protein	None	GO:0000943, GO:0003676, GO:0015074	84	579	0	1	0	0.417962	NA	NoPolyM	NA	NA	NA	NA	NA	NA	NA	UROBE1963355_EIv1.0_0017930	0.090938	0.27481	29
allind	UROBE1963355_EIv1.0_0017940	0	1	UROBE1963355_EIv1.0_0017940.1	Low	transposable_element_gene	Unknown protein	None	None	84	222	0	1	0	0.463964	NA	NoPolyM	NA	NA	NA	NA	NA	NA	NA	UROBE1963355_EIv1.0_0017940	0.090938	0.27481	29
allind	UROBE1963355_EIv1.0_0017950	0	2	UROBE1963355_EIv1.0_0017950.1	High	protein_coding_gene	Unknown protein	IPR024661 (DNA-directed RNA polymerase III, subunit Rpc31)	None	84	834	3	3	0.000196401	0.504696	-1.3473	PolyM	251.1	579.9	0.00723333	4.6	0.215567	0.00113333	0.00533333	UROBE1963355_EIv1.0_0017950	0.17545	0.32191	9
allind	UROBE1963355_EIv1.0_0017960	0	1	UROBE1963355_EIv1.0_0017960.1	High	protein_coding_gene	40S ribosomal protein S30	IPR006846 (Ribosomal protein S30)	GO:0003735, GO:0005840, GO:0006412	84	201	0	1	0	0.482587	NA	NoPolyM	NA	NA	NA	NA	NA	NA	NA	UROBE1963355_EIv1.0_0017960	0.14799	0.28438	11
allind	UROBE1963355_EIv1.0_0017970	0	1	UROBE1963355_EIv1.0_0017970.1	High	protein_coding_gene	Unknown protein	None	None	84	282	0	1	0	0.549645	NA	NoPolyM	NA	NA	NA	NA	NA	NA	NA	UROBE1963355_EIv1.0_0017970	0.08975	0.2022	37
allind	UROBE1963355_EIv1.0_0017980	0	1	UROBE1963355_EIv1.0_0017980.1	Low	transposable_element_gene	Unknown protein	None	None	84	207	0	1	0	0.429952	NA	NoPolyM	NA	NA	NA	NA	NA	NA	NA	UROBE1963355_EIv1.0_0017980	0.042311	0.043509	46
allind	UROBE1963355_EIv1.0_0017990	0	3	UROBE1963355_EIv1.0_0017990.1	High	transposable_element_gene	Integrase catalytic domain-containing protein	None	GO:0000943, GO:0003676, GO:0015074	84	327	1	2	0.00112288	0.436581	0.994679	PolyM	95.5	228.5	0.0093	4.6	0	0	0.0106	UROBE1963355_EIv1.0_0017990	0.080248	0.23044	27
allind	UROBE1963355_EIv1.0_0018000	0	1	UROBE1963355_EIv1.0_0018000.1	High	protein_coding_gene	Pectinesterase	IPR011050 (Pectin lyase fold/virulence factor)	None	84	1038	0	1	0	0.464355	NA	NoPolyM	NA	NA	NA	NA	NA	NA	NA	UROBE1963355_EIv1.0_0018000	0.046643	0.087235	44
allind	UROBE1963355_EIv1.0_0018010	0	1	UROBE1963355_EIv1.0_0018010.1	Low	predicted_gene	Unknown protein	None	None	84	150	0	1	0	0.513333	NA	NoPolyM	NA	NA	NA	NA	NA	NA	NA	UROBE1963355_EIv1.0_0018010	0.027885	0.036354	41
allind	UROBE1963355_EIv1.0_0018020	0	1	UROBE1963355_EIv1.0_0018020.1	High	transposable_element_gene	Integrase catalytic domain-containing protein	None	None	84	330	0	1	0	0.533333	NA	NoPolyM	NA	NA	NA	NA	NA	NA	NA	UROBE1963355_EIv1.0_0018020	0.083621	0.26666	16
allind	UROBE1963355_EIv1.0_0018030	0	1	UROBE1963355_EIv1.0_0018030.1	High	transposable_element_gene	CCHC-type domain-containing protein	None	GO:0000943, GO:0003676, GO:0008270	82	426	1	2	0.000634036	0.487891	0.411693	INFINITY	122.1	300.9	0.0071	4.6	99	0.0033	0	UROBE1963355_EIv1.0_0018030	0.21773	0.40696	7
allind	UROBE1963355_EIv1.0_0018040	0	1	UROBE1963355_EIv1.0_0018040.1	Low	predicted_gene	Unknown protein	None	None	84	224	0	1	0	0.540179	NA	NoPolyM	NA	NA	NA	NA	NA	NA	NA	UROBE1963355_EIv1.0_0018040	0.094562	0.24715	13
allind	UROBE1963355_EIv1.0_0018050	0	1	UROBE1963355_EIv1.0_0018050.1	Low	protein_coding_gene	Unknown protein	None	None	84	255	0	1	0	0.517647	NA	NoPolyM	NA	NA	NA	NA	NA	NA	NA	UROBE1963355_EIv1.0_0018050	0.094562	0.24715	13
allind	UROBE1963355_EIv1.0_0018060	0	1	UROBE1963355_EIv1.0_0018060.1	High	protein_coding_gene	mRNA binding post-transcriptional regulator	IPR012677 (Nucleotide-binding alpha-beta plait domain)	None	84	3018	2	3	2.34774e-05	0.529154	-1.30883	PolyM	918.933	2096.07	0.00133333	3.676	0	0	0.00146667	UROBE1963355_EIv1.0_0018060	0.1002	0.22357	17
allind	UROBE1963355_EIv1.0_0018070	0	1	UROBE1963355_EIv1.0_0018070.1	Low	transposable_element_gene	Unknown protein	None	None	84	213	0	1	0	0.446009	NA	NoPolyM	NA	NA	NA	NA	NA	NA	NA	UROBE1963355_EIv1.0_0018070	0.13004	0.62707	12
allind	UROBE1963355_EIv1.0_0018080	0	2	UROBE1963355_EIv1.0_0018080.1	High	protein_coding_gene	Unknown protein	None	None	84	1404	2	3	6.66075e-05	0.503527	-1.21867	INFINITY	430.5	970.5	0.00283333	4.6	33.1476	0.000666667	0.00153333	UROBE1963355_EIv1.0_0018080	0.10509	0.63471	11
allind	UROBE1963355_EIv1.0_0018090	0	1	UROBE1963355_EIv1.0_0018090.1	Low	predicted_gene	Unknown protein	None	None	84	213	0	1	0	0.464789	NA	NoPolyM	NA	NA	NA	NA	NA	NA	NA	UROBE1963355_EIv1.0_0018090	0.13194	0.65463	9
allind	UROBE1963355_EIv1.0_0018100	0	1	UROBE1963355_EIv1.0_0018100.1	Low	predicted_gene	Unknown protein	None	None	84	159	0	1	0	0.465409	NA	NoPolyM	NA	NA	NA	NA	NA	NA	NA	UROBE1963355_EIv1.0_0018100	0.2638	0.86972	8
allind	UROBE1963355_EIv1.0_0018110	0	1	UROBE1963355_EIv1.0_0018110.1	High	protein_coding_gene	PRP38 family-domain-containing protein	IPR005037 (Pre-mRNA-splicing factor 38)	None	84	840	0	1	0	0.478571	NA	NoPolyM	NA	NA	NA	NA	NA	NA	NA	UROBE1963355_EIv1.0_0018110	0.26184	0.87827	8
allind	UROBE1963355_EIv1.0_0018120	0	10	UROBE1963355_EIv1.0_0018120.1	High	protein_coding_gene	Spindle pole body component	IPR007259 (Gamma-tubulin complex component protein)	GO:0000226, GO:0000922, GO:0005737, GO:0005815, GO:0005856, GO:0005874, GO:0007020, GO:0043015	84	3252	3	4	0.000175187	0.478402	-0.092851	INFINITY	1009.8	2239.2	0.00135	4.6	16.6502	0.0002	0.001	UROBE1963355_EIv1.0_0018120	0.26732	0.7768	9
allind	UROBE1963355_EIv1.0_0018130	0	1	UROBE1963355_EIv1.0_0018130.1	High	protein_coding_gene	Arginine N-methyltransferase 2	IPR020683 (Ankyrin repeat-containing domain), IPR026480 (Arginine N-methyltransferase 2-like domain), IPR029063 (S-adenosyl-L-methionine-dependent methyltransferase)	None	84	1101	1	2	2.16254e-05	0.531324	-1.04726	PolyM	312.7	785.3	0.0027	4.6	0	0	0.0032	UROBE1963355_EIv1.0_0018130	0.33692	0.80327	7
allind	UROBE1963355_EIv1.0_0018140	0	1	UROBE1963355_EIv1.0_0018140.1	High	protein_coding_gene	Integrase catalytic domain-containing protein	None	GO:0003676, GO:0015074	84	834	0	1	0	0.486811	NA	NoPolyM	NA	NA	NA	NA	NA	NA	NA	UROBE1963355_EIv1.0_0018140	-0.0078917	-0.0056838	3
allind	UROBE1963355_EIv1.0_0018150	0	1	UROBE1963355_EIv1.0_0018150.1	High	transposable_element_gene	Integrase catalytic domain-containing protein	None	GO:0000943, GO:0003676, GO:0015074	84	441	0	1	0	0.46712	NA	NoPolyM	NA	NA	NA	NA	NA	NA	NA	UROBE1963355_EIv1.0_0018150	-0.0061664	-0.010302	16
allind	UROBE1963355_EIv1.0_0018160	0	1	UROBE1963355_EIv1.0_0018160.1	High	transposable_element_gene	Integrase catalytic domain-containing protein	None	GO:0000943, GO:0003676, GO:0015074	84	744	1	2	0.00054095	0.451613	1.2045	INFINITY	215.6	525.4	0.0041	4.6	99	0.0019	0	UROBE1963355_EIv1.0_0018160	0.12507	0.54764	13
allind	UROBE1963355_EIv1.0_0018170	0	1	UROBE1963355_EIv1.0_0018170.1	High	transposable_element_gene	Unknown protein	None	None	84	345	0	1	0	0.443478	NA	NoPolyM	NA	NA	NA	NA	NA	NA	NA	UROBE1963355_EIv1.0_0018170	0.14999	0.5194	12
allind	UROBE1963355_EIv1.0_0018180	0	1	UROBE1963355_EIv1.0_0018180.1	High	transposable_element_gene	Unplaced genomic scaffold GYMLUscaffold_93, whole genome shotgun sequence	None	None	84	1356	2	3	0.000118256	0.458676	-0.952757	INFINITY	409.667	943.333	0.00293333	4.6	33.1447	0.000733333	0.0016	UROBE1963355_EIv1.0_0018180	0.13703	0.48482	17
allind	UROBE1963355_EIv1.0_0018190	0	1	UROBE1963355_EIv1.0_0018190.1	High	transposable_element_gene	Unknown protein	None	None	84	1194	1	2	0.000129496	0.48653	-0.269379	INFINITY	339.9	851.1	0.0025	4.6	99	0.0012	0	UROBE1963355_EIv1.0_0018190	0.12728	0.48456	18
allind	UROBE1963355_EIv1.0_0018200	0	1	UROBE1963355_EIv1.0_0018200.1	High	transposable_element_gene	Unknown protein	None	None	84	1056	3	4	6.76407e-05	0.490519	-1.63276	INFINITY	305.617	747.383	0.0043	4.1791	49.6363	0.00131667	0.00165	UROBE1963355_EIv1.0_0018200	0.098969	0.52884	19
allind	UROBE1963355_EIv1.0_0018210	0	3	UROBE1963355_EIv1.0_0018210.1	High	protein_coding_gene	Unknown protein	None	None	84	306	0	1	0	0.411765	NA	NoPolyM	NA	NA	NA	NA	NA	NA	NA	UROBE1963355_EIv1.0_0018210	0.015928	0.014999	46
allind	UROBE1963355_EIv1.0_0018220	0	3	UROBE1963355_EIv1.0_0018220.1	High	protein_coding_gene	Unknown protein	None	None	84	213	1	2	0.000327265	0.511569	-0.774319	INFINITY	62.2	147.8	0.0144	4.6	99	0.0068	0	UROBE1963355_EIv1.0_0018220	0.11664	0.28093	12
allind	UROBE1963355_EIv1.0_0018230	0	1	UROBE1963355_EIv1.0_0018230.1	Low	predicted_gene	Unknown protein	None	None	84	231	1	2	0.000301764	0.497681	-0.774319	PolyM	65.1	162.9	0.0133	4.6	0	0	0.0155	UROBE1963355_EIv1.0_0018230	0.11664	0.28093	12
allind	UROBE1963355_EIv1.0_0018240	0	2	UROBE1963355_EIv1.0_0018240.1	High	protein_coding_gene	RING-type domain-containing protein	IPR013083 (Zinc finger, RING/FYVE/PHD-type)	None	84	1599	1	2	1.48903e-05	0.562234	-1.04726	INFINITY	490.7	1105.3	0.0019	4.6	99	0.0009	0	UROBE1963355_EIv1.0_0018240	0.10112	0.17649	21
allind	UROBE1963355_EIv1.0_0018250	0	1	UROBE1963355_EIv1.0_0018250.1	High	protein_coding_gene	Nitrogen permease regulator 2	IPR009348 (Nitrogen permease regulator 2)	None	84	2181	0	1	0	0.501146	NA	NoPolyM	NA	NA	NA	NA	NA	NA	NA	UROBE1963355_EIv1.0_0018250	0.096918	0.17328	23
allind	UROBE1963355_EIv1.0_0018260	0	2	UROBE1963355_EIv1.0_0018260.1	Low	protein_coding_gene	Unknown protein	None	None	84	930	7	6	0.000744607	0.612967	-1.21773	INFINITY	369.4	557.6	0.00888	4.6	13.4423	0.00156	0.00507333	UROBE1963355_EIv1.0_0018260	0.083335	0.15515	17
allind	UROBE1963355_EIv1.0_0018270	0	1	UROBE1963355_EIv1.0_0018270.1	High	transposable_element_gene	DUF4219 domain-containing protein	None	None	84	342	0	1	0	0.467836	NA	NoPolyM	NA	NA	NA	NA	NA	NA	NA	UROBE1963355_EIv1.0_0018270	0.077728	0.1456	18
allind	UROBE1963355_EIv1.0_0018280	0	1	UROBE1963355_EIv1.0_0018280.1	Low	predicted_gene	Unknown protein	None	None	84	327	0	1	0	0.470948	NA	NoPolyM	NA	NA	NA	NA	NA	NA	NA	UROBE1963355_EIv1.0_0018280	0.14399	0.47921	8
allind	UROBE1963355_EIv1.0_0018290	0	1	UROBE1963355_EIv1.0_0018290.1	Low	protein_coding_gene	Unknown protein	None	None	84	333	0	1	0	0.537538	NA	NoPolyM	NA	NA	NA	NA	NA	NA	NA	UROBE1963355_EIv1.0_0018290	0.16259	0.40636	7
allind	UROBE1963355_EIv1.0_0018300	0	2	UROBE1963355_EIv1.0_0018300.1	High	protein_coding_gene	MSC domain-containing protein	IPR018996 (Inner nuclear membrane protein MAN1), IPR025856 (HeH/LEM domain)	GO:0005639, GO:0016020, GO:0016021	84	2892	2	3	1.64658e-05	0.527663	-1.40128	INFINITY	868.933	2020.07	0.00136667	4.6	99	0.000666667	0	UROBE1963355_EIv1.0_0018300	0.13907	0.37139	10
allind	UROBE1963355_EIv1.0_0018310	0	1	UROBE1963355_EIv1.0_0018310.1	Low	predicted_gene	Unknown protein	None	None	84	285	1	2	0.00137291	0.48421	1.13797	INFINITY	80.6	201.4	0.0107	4.6	99	0.005	0	UROBE1963355_EIv1.0_0018310	0.10707	0.36851	11
allind	UROBE1963355_EIv1.0_0018320	0	2	UROBE1963355_EIv1.0_0018320.1	High	protein_coding_gene	Enoyl-CoA hydratase/isomerase family protein	IPR001753 (Crotonase superfamily), IPR014748 (Crontonase, C-terminal), IPR029045 (ClpP/crotonase-like domain)	GO:0003824, GO:0016853	84	852	2	3	0.000514466	0.50939	0.153131	INFINITY	265.133	583.867	0.0047	4.6	99	0.00226667	0	UROBE1963355_EIv1.0_0018320	0.09777	0.35945	12
allind	UROBE1963355_EIv1.0_0018330	0	3	UROBE1963355_EIv1.0_0018330.1	High	protein_coding_gene	DnaJ-domain-containing protein	IPR001305 (Heat shock protein DnaJ, cysteine-rich domain), IPR001623 (DnaJ domain), IPR002939 (Chaperone DnaJ, C-terminal)	GO:0005524, GO:0006457, GO:0009408, GO:0031072, GO:0046872, GO:0051082	84	1218	0	1	0	0.477832	NA	NoPolyM	NA	NA	NA	NA	NA	NA	NA	UROBE1963355_EIv1.0_0018330	0.086592	0.32841	15
allind	UROBE1963355_EIv1.0_0018340	0	1	UROBE1963355_EIv1.0_0018340.1	High	protein_coding_gene	Cytochrome c oxidase subunit 7c	IPR004202 (Cytochrome c oxidase subunit VIIc)	GO:0004129, GO:0016020, GO:0016021, GO:0022900, GO:1902600	84	309	0	1	0	0.498382	NA	NoPolyM	NA	NA	NA	NA	NA	NA	NA	UROBE1963355_EIv1.0_0018340	0.077998	0.14226	8
allind	UROBE1963355_EIv1.0_0018350	0	1	UROBE1963355_EIv1.0_0018350.1	High	transposable_element_gene	Integrase catalytic domain-containing protein	None	GO:0000943, GO:0003676, GO:0015074	84	1047	0	1	0	0.443171	NA	NoPolyM	NA	NA	NA	NA	NA	NA	NA	UROBE1963355_EIv1.0_0018350	0.095544	0.13636	18
allind	UROBE1963355_EIv1.0_0018360	0	1	UROBE1963355_EIv1.0_0018360.1	High	protein_coding_gene	ING domain-containing protein	None	None	84	540	1	2	8.7121e-05	0.4556	-0.909084	INFINITY	158	379	0.0056	4.6	99	0.0026	0	UROBE1963355_EIv1.0_0018360	0.11845	0.17622	15
allind	UROBE1963355_EIv1.0_0018370	0	1	UROBE1963355_EIv1.0_0018370.1	High	transposable_element_gene	Integrase catalytic domain-containing protein	None	GO:0000943, GO:0003676, GO:0015074	84	420	1	2	0.000319646	0.462075	-0.390496	PolyM	103.4	313.6	0.0072	4.6	0	0	0.0097	UROBE1963355_EIv1.0_0018370	0.056252	0.059395	14
allind	UROBE1963355_EIv1.0_0018380	0	1	UROBE1963355_EIv1.0_0018380.1	High	transposable_element_gene	Integrase catalytic domain-containing protein	None	None	84	987	1	2	0.000251113	0.474019	0.285033	INFINITY	292.2	691.8	0.0031	4.6	99	0.0014	0	UROBE1963355_EIv1.0_0018380	0.045284	0.081745	20
allind	UROBE1963355_EIv1.0_0018390	0	1	UROBE1963355_EIv1.0_0018390.1	High	transposable_element_gene	Integrase catalytic domain-containing protein	None	GO:0000943, GO:0003676, GO:0015074	84	384	1	2	6.2004e-05	0.500031	-1.04726	INFINITY	114.1	266.9	0.0079	4.6	99	0.0038	0	UROBE1963355_EIv1.0_0018390	0.045284	0.081745	20
allind	UROBE1963355_EIv1.0_0018400	0	1	UROBE1963355_EIv1.0_0018400.1	Low	transposable_element_gene	Unknown protein	None	None	84	204	1	2	0.000116713	0.44602	-1.04726	INFINITY	67.2	133.8	0.015	4.6	99	0.0075	0	UROBE1963355_EIv1.0_0018400	0.016372	0.019997	53
allind	UROBE1963355_EIv1.0_0018410	0	2	UROBE1963355_EIv1.0_0018410.1	High	protein_coding_gene	Unplaced genomic scaffold scaffold_33, whole genome shotgun sequence	None	None	84	1209	3	4	0.000353298	0.55399	-0.533459	INFINITY	313.25	892.75	0.00375	4.6	16.6169	0.00055	0.0032	UROBE1963355_EIv1.0_0018410	0.0079339	0.023364	66
allind	UROBE1963355_EIv1.0_0018420	0	1	UROBE1963355_EIv1.0_0018420.1	High	protein_coding_gene	Cyclopropane-fatty-acyl-phospholipid synthase	IPR029063 (S-adenosyl-L-methionine-dependent methyltransferase)	GO:0016020, GO:0016021	84	1518	0	1	0	0.453228	NA	NoPolyM	NA	NA	NA	NA	NA	NA	NA	UROBE1963355_EIv1.0_0018420	0.010698	0.006145	28
allind	UROBE1963355_EIv1.0_0018430	0	1	UROBE1963355_EIv1.0_0018430.1	High	transposable_element_gene	Integrase catalytic domain-containing protein	IPR012337 (Ribonuclease H-like domain)	GO:0000943, GO:0003676, GO:0015074	84	1281	1	2	1.85867e-05	0.412968	-1.04726	INFINITY	360.6	917.4	0.0023	4.6	99	0.0011	0	UROBE1963355_EIv1.0_0018430	0.12253	0.32587	35
allind	UROBE1963355_EIv1.0_0018440	0	1	UROBE1963355_EIv1.0_0018440.1	High	protein_coding_gene	Sm domain-containing protein	IPR010920 (LSM domain), IPR034100 (Small nuclear ribonucleoprotein F)	GO:0000387, GO:0000398, GO:0005681, GO:0005732	84	354	1	2	6.72585e-05	0.46896	-1.04726	INFINITY	99.4	251.6	0.0086	4.6	99	0.004	0	UROBE1963355_EIv1.0_0018440	0.27702	0.6905	14
allind	UROBE1963355_EIv1.0_0018450	0	1	UROBE1963355_EIv1.0_0018450.1	High	protein_coding_gene	RING-type domain-containing protein	IPR013083 (Zinc finger, RING/FYVE/PHD-type)	GO:0016020, GO:0016021	84	561	0	1	0	0.449198	NA	NoPolyM	NA	NA	NA	NA	NA	NA	NA	UROBE1963355_EIv1.0_0018450	0.093165	0.23154	19
allind	UROBE1963355_EIv1.0_0018460	0	2	UROBE1963355_EIv1.0_0018460.1	High	transposable_element_gene	Integrase catalytic domain-containing protein	IPR001878 (Zinc finger, CCHC-type)	None	84	648	0	1	0	0.523148	NA	NoPolyM	NA	NA	NA	NA	NA	NA	NA	UROBE1963355_EIv1.0_0018460	0.1194	0.25955	17
allind	UROBE1963355_EIv1.0_0018470	0	1	UROBE1963355_EIv1.0_0018470.1	Low	transposable_element_gene	RNase H domain-containing protein	None	None	84	180	1	2	0.000132275	0.450066	-1.04726	INFINITY	48.6	128.4	0.017	4.6	99	0.0078	0	UROBE1963355_EIv1.0_0018470	0.10654	0.1595	8
allind	UROBE1963355_EIv1.0_0018480	0	1	UROBE1963355_EIv1.0_0018480.1	High	protein_coding_gene	Polar growth protein	None	None	84	1386	0	1	0	0.483405	NA	NoPolyM	NA	NA	NA	NA	NA	NA	NA	UROBE1963355_EIv1.0_0018480	0.17081	0.34469	14
allind	UROBE1963355_EIv1.0_0018490	0	1	UROBE1963355_EIv1.0_0018490.1	Low	protein_coding_gene	Unknown protein	None	None	84	492	1	2	0.000272868	0.422909	-0.390496	PolyM	141	348	0.0062	4.6	0	0	0.0071	UROBE1963355_EIv1.0_0018490	0.18518	0.35161	12
allind	UROBE1963355_EIv1.0_0018500	0	3	UROBE1963355_EIv1.0_0018500.1	High	protein_coding_gene	VWFA domain-containing protein	IPR002035 (von Willebrand factor, type A), IPR003903 (Ubiquitin interacting motif), IPR027040 (Proteasome subunit Rpn10)	GO:0006511, GO:0008540	84	1047	2	3	0.000291245	0.49776	-0.377558	INFINITY	312.233	731.767	0.00386667	4.6	33.142	0.000933333	0.00213333	UROBE1963355_EIv1.0_0018500	0.10234	0.17269	20
allind	UROBE1963355_EIv1.0_0018510	0	1	UROBE1963355_EIv1.0_0018510.1	High	transposable_element_gene	Integrase catalytic domain-containing protein	None	GO:0000943, GO:0003676, GO:0015074	84	345	2	3	0.000205376	0.420186	-1.30883	StoPolyM	NA	NA	NA	NA	NA	NA	NA	UROBE1963355_EIv1.0_0018510	0.078784	0.089776	47
allind	UROBE1963355_EIv1.0_0018520	0	2	UROBE1963355_EIv1.0_0018520.1	High	protein_coding_gene	S-adenosyl-L-methionine-dependent methyltransferase	IPR029063 (S-adenosyl-L-methionine-dependent methyltransferase)	GO:0008168, GO:0016740, GO:0032259	84	1113	1	2	0.000101806	0.457376	-0.515026	INFINITY	314.5	795.5	0.0027	4.6	99	0.0013	0	UROBE1963355_EIv1.0_0018520	0.20848	0.41117	23
allind	UROBE1963355_EIv1.0_0018530	0	1	UROBE1963355_EIv1.0_0018530.1	High	transposable_element_gene	Integrase catalytic domain-containing protein	IPR013103 (Reverse transcriptase, RNA-dependent DNA polymerase)	GO:0000943, GO:0003676, GO:0015074	84	1041	0	1	0	0.457253	NA	NoPolyM	NA	NA	NA	NA	NA	NA	NA	UROBE1963355_EIv1.0_0018530	0.061701	0.086415	37
allind	UROBE1963355_EIv1.0_0018540	0	2	UROBE1963355_EIv1.0_0018540.1	High	transposable_element_gene	Integrase catalytic domain-containing protein	None	GO:0000943, GO:0003676, GO:0015074	84	1089	2	3	0.000439117	0.481963	0.311768	INFINITY	302.867	783.133	0.0037	3.7297	99	0.00173333	0	UROBE1963355_EIv1.0_0018540	0.039372	0.086339	15
allind	UROBE1963355_EIv1.0_0018550	0	1	UROBE1963355_EIv1.0_0018550.1	Low	protein_coding_gene	Unknown protein	None	None	84	510	0	1	0	0.539216	NA	NoPolyM	NA	NA	NA	NA	NA	NA	NA	UROBE1963355_EIv1.0_0018550	0.065598	0.090362	10
allind	UROBE1963355_EIv1.0_0018560	0	1	UROBE1963355_EIv1.0_0018560.1	High	protein_coding_gene	Unknown protein	None	None	84	1869	0	1	0	0.580524	NA	NoPolyM	NA	NA	NA	NA	NA	NA	NA	UROBE1963355_EIv1.0_0018560	0.068582	0.090457	11
allind	UROBE1963355_EIv1.0_0018570	0	4	UROBE1963355_EIv1.0_0018570.1	High	protein_coding_gene	Snf2-family atp dependent chromatin remodeling factor snf21	IPR000330 (SNF2-related, N-terminal domain), IPR001487 (Bromodomain), IPR001650 (Helicase, C-terminal), IPR014012 (Helicase/SANT-associated domain), IPR027417 (P-loop containing nucleoside triphosphate hydrolase), IPR029295 (Snf2, ATP coupling domain)	GO:0005524, GO:0005634, GO:0006355, GO:0042393	84	3939	1	2	1.19435e-05	0.452151	-0.909084	PolyM	1192.6	2743.4	0.0008	4.6	0	0	0.0008	UROBE1963355_EIv1.0_0018570	0.1268	0.58261	12
allind	UROBE1963355_EIv1.0_0018580	0	3	UROBE1963355_EIv1.0_0018580.1	High	protein_coding_gene	Ceramide glucosyltransferase, glycosyltransferase family 21 protein	IPR025993 (Ceramide glucosyltransferase), IPR029044 (Nucleotide-diphospho-sugar transferases)	GO:0016020, GO:0016021, GO:0016740, GO:0016757	84	1626	0	1	0	0.526445	NA	NoPolyM	NA	NA	NA	NA	NA	NA	NA	UROBE1963355_EIv1.0_0018580	0.13227	0.6244	11
allind	UROBE1963355_EIv1.0_0018590	0	1	UROBE1963355_EIv1.0_0018590.1	High	protein_coding_gene	Adenylyl cyclase-associated protein	IPR001837 (Adenylate cyclase-associated CAP), IPR017901 (C-CAP/cofactor C-like domain)	GO:0000902, GO:0003779, GO:0007010	84	1530	2	3	4.63104e-05	0.483652	-1.30883	INFINITY	437.767	1089.23	0.00263333	3.7245	99	0.0012	0	UROBE1963355_EIv1.0_0018590	0.12857	0.60484	12
allind	UROBE1963355_EIv1.0_0018600	0	1	UROBE1963355_EIv1.0_0018600.1	High	transposable_element_gene	Integrase catalytic domain-containing protein	None	GO:0003676, GO:0008270, GO:0015074	84	219	0	1	0	0.429224	NA	NoPolyM	NA	NA	NA	NA	NA	NA	NA	UROBE1963355_EIv1.0_0018600	0.046885	0.071244	30
allind	UROBE1963355_EIv1.0_0018610	0	1	UROBE1963355_EIv1.0_0018610.1	High	transposable_element_gene	Unknown protein	None	None	84	258	1	2	0.00171116	0.409607	1.4365	INFINITY	70.4	184.6	0.0118	4.6	99	0.0054	0	UROBE1963355_EIv1.0_0018610	0.18414	0.72218	21
allind	UROBE1963355_EIv1.0_0018620	0	1	UROBE1963355_EIv1.0_0018620.1	Low	transposable_element_gene	Unknown protein	None	None	84	258	0	1	0	0.534884	NA	NoPolyM	NA	NA	NA	NA	NA	NA	NA	UROBE1963355_EIv1.0_0018620	0.19425	0.70416	21
allind	UROBE1963355_EIv1.0_0018630	0	1	UROBE1963355_EIv1.0_0018630.1	High	transposable_element_gene	Integrase catalytic domain-containing protein	None	GO:0000943, GO:0003676, GO:0015074	84	930	0	1	0	0.419355	NA	NoPolyM	NA	NA	NA	NA	NA	NA	NA	UROBE1963355_EIv1.0_0018630	0.099158	0.25858	11
allind	UROBE1963355_EIv1.0_0018640	0	1	UROBE1963355_EIv1.0_0018640.1	High	transposable_element_gene	Integrase catalytic domain-containing protein	IPR012337 (Ribonuclease H-like domain)	GO:0003676, GO:0015074	84	406	0	1	0	0.416256	NA	NoPolyM	NA	NA	NA	NA	NA	NA	NA	UROBE1963355_EIv1.0_0018640	0.077417	0.21745	10
allind	UROBE1963355_EIv1.0_0018650	0	1	UROBE1963355_EIv1.0_0018650.1	Low	transposable_element_gene	Integrase catalytic domain-containing protein	None	GO:0003676, GO:0015074	84	315	1	2	0.000359716	0.44743	-0.515026	INFINITY	87.2	224.8	0.0096	4.6	99	0.0045	0	UROBE1963355_EIv1.0_0018650	0.081091	0.22284	10
allind	UROBE1963355_EIv1.0_0018660	0	1	UROBE1963355_EIv1.0_0018660.1	High	transposable_element_gene	DUF4219 domain-containing protein	None	None	84	303	0	1	0	0.445545	NA	NoPolyM	NA	NA	NA	NA	NA	NA	NA	UROBE1963355_EIv1.0_0018660	0.055903	0.099452	16
allind	UROBE1963355_EIv1.0_0018670	0	1	UROBE1963355_EIv1.0_0018670.1	Low	transposable_element_gene	Unknown protein	None	None	84	135	5	6	0.0130469	0.534039	1.67178	INFINITY	33.7467	98.2533	0.0524733	4.1357	66.3029	0.0200533	0.00994	UROBE1963355_EIv1.0_0018670	0.081652	0.11011	26
allind	UROBE1963355_EIv1.0_0018680	0	1	UROBE1963355_EIv1.0_0018680.1	High	transposable_element_gene	Integrase catalytic domain-containing protein	IPR013103 (Reverse transcriptase, RNA-dependent DNA polymerase)	GO:0000943, GO:0003676, GO:0015074	84	408	1	2	0.00022499	0.419001	-0.642967	INFINITY	120.6	284.4	0.0074	4.6	99	0.0035	0	UROBE1963355_EIv1.0_0018680	0.10421	0.16757	27
allind	UROBE1963355_EIv1.0_0018690	0	2	UROBE1963355_EIv1.0_0018690.1	High	transposable_element_gene	Integrase catalytic domain-containing protein	None	GO:0000943, GO:0003676, GO:0015074	84	948	0	1	0	0.458861	NA	NoPolyM	NA	NA	NA	NA	NA	NA	NA	UROBE1963355_EIv1.0_0018690	0.11043	0.16856	25
allind	UROBE1963355_EIv1.0_0018700	0	1	UROBE1963355_EIv1.0_0018700.1	High	transposable_element_gene	RNase H domain-containing protein	None	GO:0003676, GO:0004523, GO:0090502	84	660	0	1	0	0.527273	NA	NoPolyM	NA	NA	NA	NA	NA	NA	NA	UROBE1963355_EIv1.0_0018700	0.18839	0.41873	6
allind	UROBE1963355_EIv1.0_0018710	0	1	UROBE1963355_EIv1.0_0018710.1	High	transposable_element_gene	Endo/exonuclease/phosphatase domain-containing protein	None	None	84	786	0	1	0	0.513995	NA	NoPolyM	NA	NA	NA	NA	NA	NA	NA	UROBE1963355_EIv1.0_0018710	0.14189	0.34286	9
allind	UROBE1963355_EIv1.0_0018720	0	3	UROBE1963355_EIv1.0_0018720.1	High	protein_coding_gene	O-acyltransferase	IPR004299 (Membrane bound O-acyl transferase, MBOAT)	GO:0005783, GO:0005789, GO:0008374, GO:0016020, GO:0016021, GO:0016740, GO:0016746	84	1674	0	1	0	0.437276	NA	NoPolyM	NA	NA	NA	NA	NA	NA	NA	UROBE1963355_EIv1.0_0018720	0.094141	0.24817	19
allind	UROBE1963355_EIv1.0_0018730	0	2	UROBE1963355_EIv1.0_0018730.1	High	protein_coding_gene	F-box domain-containing protein	IPR001810 (F-box domain), IPR009091 (Regulator of chromosome condensation 1/beta-lactamase-inhibitor protein II)	None	84	2043	1	2	0.000220166	0.501224	1.48597	INFINITY	608.4	1431.6	0.0015	4.6	99	0.0007	0	UROBE1963355_EIv1.0_0018730	0.13443	0.26872	9
allind	UROBE1963355_EIv1.0_0018740	0	2	UROBE1963355_EIv1.0_0018740.1	High	protein_coding_gene	U2 snRNP auxiliary factor large subunit	IPR006529 (U2 snRNP auxilliary factor, large subunit, splicing factor), IPR012677 (Nucleotide-binding alpha-beta plait domain)	None	84	2136	0	1	0	0.506554	NA	NoPolyM	NA	NA	NA	NA	NA	NA	NA	UROBE1963355_EIv1.0_0018740	0.10368	0.30419	9
allind	UROBE1963355_EIv1.0_0018750	0	1	UROBE1963355_EIv1.0_0018750.1	High	protein_coding_gene	Secreted protein	None	None	84	615	0	1	0	0.482927	NA	NoPolyM	NA	NA	NA	NA	NA	NA	NA	UROBE1963355_EIv1.0_0018750	0.0050388	0.011787	7
allind	UROBE1963355_EIv1.0_0018760	0	3	UROBE1963355_EIv1.0_0018760.1	High	protein_coding_gene	Afadin-and alpha-actinin-Binding-domain containing protein	IPR021622 (Afadin/alpha-actinin-binding)	None	84	1866	0	1	0	0.478028	NA	NoPolyM	NA	NA	NA	NA	NA	NA	NA	UROBE1963355_EIv1.0_0018760	0.028296	0.02654	25
allind	UROBE1963355_EIv1.0_0018770	0	1	UROBE1963355_EIv1.0_0018770.1	Low	predicted_gene	Unknown protein	None	None	84	246	0	1	0	0.528455	NA	NoPolyM	NA	NA	NA	NA	NA	NA	NA	UROBE1963355_EIv1.0_0018770	0.023297	0.021613	22
allind	UROBE1963355_EIv1.0_0018780	0	1	UROBE1963355_EIv1.0_0018780.1	High	protein_coding_gene	D-3-phosphoglycerate dehydrogenase	IPR006139 (D-isomer specific 2-hydroxyacid dehydrogenase, catalytic domain), IPR016040 (NAD(P)-binding domain)	GO:0004617, GO:0006564, GO:0016491, GO:0016616, GO:0051287, GO:0055114	84	1410	2	3	6.6731e-05	0.553175	-1.21639	INFINITY	343.1	1063.9	0.00283333	4.6	33.1074	0.0006	0.00193333	UROBE1963355_EIv1.0_0018780	0.025656	0.0071629	123
allind	UROBE1963355_EIv1.0_0018790	0	1	UROBE1963355_EIv1.0_0018790.1	Low	transposable_element_gene	Unknown protein	None	None	84	134	0	1	0	0.395522	NA	NoPolyM	NA	NA	NA	NA	NA	NA	NA	UROBE1963355_EIv1.0_0018790	0.081141	0.16347	34
allind	UROBE1963355_EIv1.0_0018800	0	2	UROBE1963355_EIv1.0_0018800.1	High	protein_coding_gene	Sm domain-containing protein	None	GO:0000398, GO:0005681	84	1848	0	1	0	0.602273	NA	NoPolyM	NA	NA	NA	NA	NA	NA	NA	UROBE1963355_EIv1.0_0018800	0.0088305	0.0026958	8
allind	UROBE1963355_EIv1.0_0018810	0	1	UROBE1963355_EIv1.0_0018810.1	High	protein_coding_gene	Importin N-terminal domain-containing protein	IPR016024 (Armadillo-type fold)	GO:0005634, GO:0006886, GO:0008536	84	2865	0	1	0	0.485515	NA	NoPolyM	NA	NA	NA	NA	NA	NA	NA	UROBE1963355_EIv1.0_0018810	0.016716	0.027546	52
allind	UROBE1963355_EIv1.0_0018820	0	1	UROBE1963355_EIv1.0_0018820.1	High	transposable_element_gene	Integrase catalytic domain-containing protein	IPR013103 (Reverse transcriptase, RNA-dependent DNA polymerase)	None	84	825	1	2	0.000162729	0.458268	-0.390496	INFINITY	248.3	573.7	0.0037	4.6	99	0.0017	0	UROBE1963355_EIv1.0_0018820	0.11271	0.31224	17
allind	UROBE1963355_EIv1.0_0018830	0	2	UROBE1963355_EIv1.0_0018830.1	High	protein_coding_gene	GPI ethanolamine phosphate transferase 3	IPR002591 (Type I phosphodiesterase/nucleotide pyrophosphatase/phosphate transferase)	None	84	3372	2	3	0.000102001	0.46496	-0.222346	INFINITY	1023.37	2345.63	0.0012	3.7358	99	0.000566667	0	UROBE1963355_EIv1.0_0018830	0.045503	0.10565	34
allind	UROBE1963355_EIv1.0_0018840	0	2	UROBE1963355_EIv1.0_0018840.1	High	protein_coding_gene	F-box domain-containing protein	IPR032675 (Leucine-rich repeat domain, L domain-like)	None	84	1272	0	1	0	0.544025	NA	NoPolyM	NA	NA	NA	NA	NA	NA	NA	UROBE1963355_EIv1.0_0018840	0.053366	0.078439	38
allind	UROBE1963355_EIv1.0_0018850	0	1	UROBE1963355_EIv1.0_0018850.1	High	transposable_element_gene	Integrase catalytic domain-containing protein	None	GO:0000943, GO:0003676, GO:0015074	84	405	1	2	5.87889e-05	0.466667	-1.04726	INFINITY	118	284	0.0075	4.6	99	0.0035	0	UROBE1963355_EIv1.0_0018850	0.15205	0.34595	8
allind	UROBE1963355_EIv1.0_0018860	0	1	UROBE1963355_EIv1.0_0018860.1	High	transposable_element_gene	Integrase catalytic domain-containing protein	IPR012337 (Ribonuclease H-like domain)	GO:0003676, GO:0015074	84	459	0	1	0	0.457516	NA	NoPolyM	NA	NA	NA	NA	NA	NA	NA	UROBE1963355_EIv1.0_0018860	0.20135	0.3429	8
allind	UROBE1963355_EIv1.0_0018870	0	2	UROBE1963355_EIv1.0_0018870.1	High	protein_coding_gene	DH domain-containing protein	IPR000219 (Dbl homology (DH) domain), IPR011993 (PH domain-like)	GO:0005089, GO:0035023	84	3054	1	2	5.71093e-05	0.499704	-0.151673	PolyM	901.8	2149.2	0.001	4.6	0	0	0.0011	UROBE1963355_EIv1.0_0018870	0.019371	0.030309	73
allind	UROBE1963355_EIv1.0_0018880	0	2	UROBE1963355_EIv1.0_0018880.1	High	transposable_element_gene	Integrase catalytic domain-containing protein	None	None	84	612	1	2	7.68714e-05	0.509765	-0.909084	PolyM	169.5	439.5	0.0049	4.6	0	0	0.0059	UROBE1963355_EIv1.0_0018880	0.036383	0.070751	36
allind	UROBE1963355_EIv1.0_0018890	0	3	UROBE1963355_EIv1.0_0018890.1	High	protein_coding_gene	Lipoyl synthase, mitochondrial	IPR003698 (Lipoyl synthase), IPR007197 (Radical SAM), IPR031691 (Lipoyl synthase, N-terminal)	GO:0003824, GO:0005739, GO:0009107, GO:0009249, GO:0016740, GO:0016783, GO:0016992, GO:0046872, GO:0051536, GO:0051539	84	1080	0	1	0	0.546296	NA	NoPolyM	NA	NA	NA	NA	NA	NA	NA	UROBE1963355_EIv1.0_0018890	0.074891	0.21515	11
allind	UROBE1963355_EIv1.0_0018900	0	1	UROBE1963355_EIv1.0_0018900.1	Low	transposable_element_gene	Unknown protein	None	None	84	243	0	1	0	0.502058	NA	NoPolyM	NA	NA	NA	NA	NA	NA	NA	UROBE1963355_EIv1.0_0018900	0.24451	0.50243	7
allind	UROBE1963355_EIv1.0_0018910	0	1	UROBE1963355_EIv1.0_0018910.1	Low	transposable_element_gene	Unknown protein	None	None	84	180	0	1	0	0.483333	NA	NoPolyM	NA	NA	NA	NA	NA	NA	NA	UROBE1963355_EIv1.0_0018910	0.16712	0.30111	12
allind	UROBE1963355_EIv1.0_0018920	0	1	UROBE1963355_EIv1.0_0018920.1	High	transposable_element_gene	Integrase catalytic domain-containing protein	None	GO:0000943, GO:0003676, GO:0015074	84	405	1	2	0.000116161	0.454262	-0.909084	INFINITY	118.8	283.2	0.0075	4.6	99	0.0035	0	UROBE1963355_EIv1.0_0018920	0.14306	0.34014	9
allind	UROBE1963355_EIv1.0_0018930	0	1	UROBE1963355_EIv1.0_0018930.1	Low	transposable_element_gene	Integrase catalytic domain-containing protein	None	GO:0003676, GO:0008270, GO:0015074	84	411	0	1	0	0.43309	NA	NoPolyM	NA	NA	NA	NA	NA	NA	NA	UROBE1963355_EIv1.0_0018930	0.14095	0.28534	14
allind	UROBE1963355_EIv1.0_0018940	0	2	UROBE1963355_EIv1.0_0018940.1	High	transposable_element_gene	Integrase catalytic domain-containing protein	None	GO:0000943, GO:0003676, GO:0008270, GO:0015074	84	759	2	4	0.000803515	0.482041	0.83561	INFINITY	232.467	523.533	0.00533333	4.6	33.1478	0.00126667	0.00286667	UROBE1963355_EIv1.0_0018940	0.11702	0.26937	16
allind	UROBE1963355_EIv1.0_0018950	0	1	UROBE1963355_EIv1.0_0018950.1	High	transposable_element_gene	Integrase catalytic domain-containing protein	None	None	84	603	0	1	0	0.401327	NA	NoPolyM	NA	NA	NA	NA	NA	NA	NA	UROBE1963355_EIv1.0_0018950	0.053202	0.073704	29
allind	UROBE1963355_EIv1.0_0018960	0	1	UROBE1963355_EIv1.0_0018960.1	High	protein_coding_gene	ABC transporter ATP-binding protein	IPR003439 (ABC transporter-like), IPR011527 (ABC transporter type 1, transmembrane domain), IPR027417 (P-loop containing nucleoside triphosphate hydrolase)	GO:0000166, GO:0005524, GO:0016020, GO:0016021, GO:0016887, GO:0042626, GO:0055085	84	2043	0	1	0	0.537445	NA	NoPolyM	NA	NA	NA	NA	NA	NA	NA	UROBE1963355_EIv1.0_0018960	0.13729	0.30589	10
allind	UROBE1963355_EIv1.0_0018970	0	1	UROBE1963355_EIv1.0_0018970.1	Low	protein_coding_gene	Unknown protein	None	None	84	432	0	1	0	0.50463	NA	NoPolyM	NA	NA	NA	NA	NA	NA	NA	UROBE1963355_EIv1.0_0018970	0.084276	0.17845	9
allind	UROBE1963355_EIv1.0_0018980	0	1	UROBE1963355_EIv1.0_0018980.1	High	protein_coding_gene	Raffinose synthase protein Sip1, glycoside hydrolase family 36 protein	IPR008811 (Glycosyl hydrolases 36), IPR013785 (Aldolase-type TIM barrel)	GO:0016787	84	3141	3	5	9.14195e-05	0.562219	-0.966087	INFINITY	839.42	2298.58	0.00155	4.0212	99	0.00069	0	UROBE1963355_EIv1.0_0018980	0.023233	0.050973	17
allind	UROBE1963355_EIv1.0_0018990	0	2	UROBE1963355_EIv1.0_0018990.1	High	protein_coding_gene	DUF221-domain-containing protein	IPR003864 (Calcium-dependent channel, 7TM region, putative phosphate), IPR027815 (10TM putative phosphate transporter, cytosolic domain), IPR032880 (Calcium permeable stress-gated cation channel 1, N-terminal transmembrane domain)	None	84	2862	0	1	0	0.470301	NA	NoPolyM	NA	NA	NA	NA	NA	NA	NA	UROBE1963355_EIv1.0_0018990	0.090361	0.21694	23
allind	UROBE1963355_EIv1.0_0019000	0	3	UROBE1963355_EIv1.0_0019000.1	High	protein_coding_gene	Unknown protein	None	None	84	804	1	2	2.96138e-05	0.440313	-1.04726	PolyM	233.4	567.6	0.0038	4.6	0	0	0.0043	UROBE1963355_EIv1.0_0019000	0.072809	0.20386	19
allind	UROBE1963355_EIv1.0_0019010	0	1	UROBE1963355_EIv1.0_0019010.1	Low	transposable_element_gene	Unknown protein	None	None	84	159	1	2	0.00186731	0.416217	0.576738	INFINITY	43	113	0.0194	4.6	99	0.0089	0	UROBE1963355_EIv1.0_0019010	0.11506	0.4192	19
allind	UROBE1963355_EIv1.0_0019020	0	1	UROBE1963355_EIv1.0_0019020.1	Low	protein_coding_gene	Unknown protein	None	None	84	423	0	1	0	0.498818	NA	NoPolyM	NA	NA	NA	NA	NA	NA	NA	UROBE1963355_EIv1.0_0019020	0.11036	0.40706	17
allind	UROBE1963355_EIv1.0_0019030	0	2	UROBE1963355_EIv1.0_0019030.1	High	protein_coding_gene	Cyclin-domain-containing protein	IPR013763 (Cyclin-like), IPR013922 (Cyclin PHO80-like)	None	84	2022	1	2	1.17752e-05	0.566771	-1.04726	INFINITY	505.7	1513.3	0.0015	4.6	99	0.0007	0	UROBE1963355_EIv1.0_0019030	0.19613	0.60417	15
allind	UROBE1963355_EIv1.0_0019040	0	4	UROBE1963355_EIv1.0_0019040.1	High	protein_coding_gene	Unplaced genomic scaffold SPHSTscaffold_25, whole genome shotgun sequence	None	None	84	534	0	1	0	0.440075	NA	NoPolyM	NA	NA	NA	NA	NA	NA	NA	UROBE1963355_EIv1.0_0019040	0.032968	0.051042	20
allind	UROBE1963355_EIv1.0_0019050	0	1	UROBE1963355_EIv1.0_0019050.1	Low	predicted_gene	Unknown protein	None	None	84	246	0	1	0	0.49187	NA	NoPolyM	NA	NA	NA	NA	NA	NA	NA	UROBE1963355_EIv1.0_0019050	0.025285	0.037596	21
allind	UROBE1963355_EIv1.0_0019060	0	1	UROBE1963355_EIv1.0_0019060.1	Low	predicted_gene	Unknown protein	None	None	84	261	1	2	0.00182888	0.397008	1.64974	INFINITY	79.6	178.4	0.0117	4.6	99	0.0056	0	UROBE1963355_EIv1.0_0019060	0.1701	0.31959	22
allind	UROBE1963355_EIv1.0_0019070	0	1	UROBE1963355_EIv1.0_0019070.1	Low	transposable_element_gene	Unknown protein	None	None	84	216	0	1	0	0.421296	NA	NoPolyM	NA	NA	NA	NA	NA	NA	NA	UROBE1963355_EIv1.0_0019070	0.15328	0.35578	19
allind	UROBE1963355_EIv1.0_0019080	0	1	UROBE1963355_EIv1.0_0019080.1	High	protein_coding_gene	Unknown protein	None	None	84	654	1	2	3.6406e-05	0.501529	-1.04726	PolyM	188.9	462.1	0.0046	4.6	0	0	0.0053	UROBE1963355_EIv1.0_0019080	0.31814	0.55982	19
allind	UROBE1963355_EIv1.0_0019090	0	1	UROBE1963355_EIv1.0_0019090.1	High	transposable_element_gene	Integrase catalytic domain-containing protein	None	None	84	615	1	2	0.000766364	0.410356	1.61391	INFINITY	179.5	432.5	0.0049	4.6	99	0.0023	0	UROBE1963355_EIv1.0_0019090	0.33864	0.53831	21
allind	UROBE1963355_EIv1.0_0019100	0	1	UROBE1963355_EIv1.0_0019100.1	Low	predicted_gene	Unknown protein	None	None	84	231	0	1	0	0.441559	NA	NoPolyM	NA	NA	NA	NA	NA	NA	NA	UROBE1963355_EIv1.0_0019100	0.25539	0.51167	29
allind	UROBE1963355_EIv1.0_0019110	0	1	UROBE1963355_EIv1.0_0019110.1	Low	predicted_gene	Unknown protein	None	None	84	264	0	1	0	0.367424	NA	NoPolyM	NA	NA	NA	NA	NA	NA	NA	UROBE1963355_EIv1.0_0019110	0.066834	0.1271	14
allind	UROBE1963355_EIv1.0_0019120	0	2	UROBE1963355_EIv1.0_0019120.1	High	protein_coding_gene	Homeobox domain-containing protein	IPR009057 (Homeobox domain-like)	GO:0003677, GO:0005634	84	1662	0	1	0	0.543923	NA	NoPolyM	NA	NA	NA	NA	NA	NA	NA	UROBE1963355_EIv1.0_0019120	0.10769	0.21238	13
allind	UROBE1963355_EIv1.0_0019130	0	2	UROBE1963355_EIv1.0_0019130.1	High	protein_coding_gene	Tyrosine--tRNA ligase	IPR002305 (Aminoacyl-tRNA synthetase, class Ic)	GO:0000166, GO:0003723, GO:0004812, GO:0004831, GO:0005524, GO:0005737, GO:0006412, GO:0006418, GO:0006437, GO:0016874	84	1587	0	1	0	0.453686	NA	NoPolyM	NA	NA	NA	NA	NA	NA	NA	UROBE1963355_EIv1.0_0019130	0.01838	0.099875	22
allind	UROBE1963355_EIv1.0_0019140	0	1	UROBE1963355_EIv1.0_0019140.1	High	transposable_element_gene	Integrase catalytic domain-containing protein	None	GO:0000943, GO:0003676, GO:0015074	84	252	1	2	0.000186688	0.436414	-0.909084	INFINITY	64.7	184.3	0.0121	4.6	99	0.0054	0	UROBE1963355_EIv1.0_0019140	-0.0040581	0.0086066	12
allind	UROBE1963355_EIv1.0_0019150	0	1	UROBE1963355_EIv1.0_0019150.1	High	transposable_element_gene	Integrase catalytic domain-containing protein	None	GO:0000943, GO:0003676, GO:0015074	84	1125	2	3	4.2328e-05	0.538656	-1.40128	INFINITY	315.067	806.933	0.0036	3.7503	99	0.00163333	0	UROBE1963355_EIv1.0_0019150	0.045705	0.10316	18
allind	UROBE1963355_EIv1.0_0019160	0	1	UROBE1963355_EIv1.0_0019160.1	High	transposable_element_gene	Integrase catalytic domain-containing protein	IPR013103 (Reverse transcriptase, RNA-dependent DNA polymerase)	GO:0000943, GO:0003676, GO:0015074	84	1653	2	3	0.000314281	0.50852	0.47611	INFINITY	504.3	1145.7	0.0024	4.6	33.1465	0.0006	0.00133333	UROBE1963355_EIv1.0_0019160	0.042198	0.069329	23
allind	UROBE1963355_EIv1.0_0019170	0	1	UROBE1963355_EIv1.0_0019170.1	Low	transposable_element_gene	Unknown protein	None	None	84	144	0	1	0	0.395833	NA	NoPolyM	NA	NA	NA	NA	NA	NA	NA	UROBE1963355_EIv1.0_0019170	0.06939	0.13409	14
allind	UROBE1963355_EIv1.0_0019180	0	1	UROBE1963355_EIv1.0_0019180.1	High	protein_coding_gene	Aquaporin	IPR000425 (Major intrinsic protein), IPR023271 (Aquaporin-like)	GO:0015267, GO:0016020, GO:0016021, GO:0055085	84	1068	0	1	0	0.497191	NA	NoPolyM	NA	NA	NA	NA	NA	NA	NA	UROBE1963355_EIv1.0_0019180	0.043986	0.1132	20
allind	UROBE1963355_EIv1.0_0019190	0	1	UROBE1963355_EIv1.0_0019190.1	Low	protein_coding_gene	Unknown protein	None	None	84	354	0	1	0	0.440678	NA	NoPolyM	NA	NA	NA	NA	NA	NA	NA	UROBE1963355_EIv1.0_0019190	0.056169	0.12205	16
allind	UROBE1963355_EIv1.0_0019200	0	4	UROBE1963355_EIv1.0_0019200.1	High	protein_coding_gene	Unknown protein	IPR023610 (Phosphatidylinositol-4-phosphate 5-kinase)	None	84	2610	2	3	0.000170908	0.558324	0.183946	INFINITY	678.633	1928.37	0.00156667	4.6	99	0.000666667	0	UROBE1963355_EIv1.0_0019200	0.09807	0.15299	27
allind	UROBE1963355_EIv1.0_0019210	0	2	UROBE1963355_EIv1.0_0019210.1	High	protein_coding_gene	PCI domain-containing protein	IPR000717 (Proteasome component (PCI) domain), IPR019585 (26S proteasome regulatory subunit Rpn7/COP9 signalosome complex subunit 1)	GO:0000338, GO:0008180	84	1434	1	2	0.000256055	0.565551	0.994679	PolyM	386.8	1044.2	0.0021	4.6	0	0	0.0026	UROBE1963355_EIv1.0_0019210	0.06848	0.10213	26
allind	UROBE1963355_EIv1.0_0019220	0	1	UROBE1963355_EIv1.0_0019220.1	Low	protein_coding_gene	Unknown protein	None	None	84	343	1	2	0.0010705	0.457726	0.994679	CDSincmp	102.9	236.1	0.0089	4.6	0	0	0.0098	UROBE1963355_EIv1.0_0019220	0.06848	0.10213	26
allind	UROBE1963355_EIv1.0_0019230	0	1	UROBE1963355_EIv1.0_0019230.1	High	protein_coding_gene	Abhydrolase_3 domain-containing protein	IPR029058 (Alpha/Beta hydrolase fold)	GO:0016787	84	2919	2	3	0.000133947	0.528528	-0.035178	INFINITY	891.067	2024.93	0.00136667	4.6	33.1466	0.000333333	0.000733333	UROBE1963355_EIv1.0_0019230	0.18298	0.44035	38
allind	UROBE1963355_EIv1.0_0019240	0	1	UROBE1963355_EIv1.0_0019240.1	High	transposable_element_gene	RNase H domain-containing protein	IPR012337 (Ribonuclease H-like domain)	GO:0003676, GO:0004523, GO:0090502	84	522	1	2	0.000703416	0.523445	0.994679	PolyM	157.4	361.6	0.0058	4.6	0	0	0.0064	UROBE1963355_EIv1.0_0019240	0.41973	0.80874	13
allind	UROBE1963355_EIv1.0_0019250	0	1	UROBE1963355_EIv1.0_0019250.1	High	protein_coding_gene	Unknown protein	None	None	84	2484	4	4	0.000128533	0.570518	-1.22876	INFINITY	750.267	1730.73	0.0024	2.9812	99	0.00116667	0	UROBE1963355_EIv1.0_0019250	0.34797	0.69738	15
allind	UROBE1963355_EIv1.0_0019260	0	1	UROBE1963355_EIv1.0_0019260.1	Low	predicted_gene	Unknown protein	None	None	84	267	0	1	0	0.558052	NA	NoPolyM	NA	NA	NA	NA	NA	NA	NA	UROBE1963355_EIv1.0_0019260	0.37072	0.75051	13
allind	UROBE1963355_EIv1.0_0019270	0	1	UROBE1963355_EIv1.0_0019270.1	High	transposable_element_gene	Integrase catalytic domain-containing protein	None	GO:0000943, GO:0003676, GO:0015074	84	204	0	1	0	0.480392	NA	NoPolyM	NA	NA	NA	NA	NA	NA	NA	UROBE1963355_EIv1.0_0019270	0.20443	0.36604	31
allind	UROBE1963355_EIv1.0_0019280	0	1	UROBE1963355_EIv1.0_0019280.1	Low	transposable_element_gene	Unknown protein	None	None	84	228	1	2	0.000206339	0.333229	-0.909084	INFINITY	57.6	167.4	0.0134	4.6	99	0.006	0	UROBE1963355_EIv1.0_0019280	0.28648	0.67229	32
allind	UROBE1963355_EIv1.0_0019290	0	1	UROBE1963355_EIv1.0_0019290.1	Low	transposable_element_gene	Unknown protein	None	None	84	279	0	1	0	0.426523	NA	NoPolyM	NA	NA	NA	NA	NA	NA	NA	UROBE1963355_EIv1.0_0019290	0.029294	0.044847	8
allind	UROBE1963355_EIv1.0_0019300	0	1	UROBE1963355_EIv1.0_0019300.1	High	transposable_element_gene	Integrase catalytic domain-containing protein	None	GO:0000943, GO:0003676, GO:0015074	84	348	0	1	0	0.462644	NA	NoPolyM	NA	NA	NA	NA	NA	NA	NA	UROBE1963355_EIv1.0_0019300	0.003461	-0.010042	20
allind	UROBE1963355_EIv1.0_0019310	0	1	UROBE1963355_EIv1.0_0019310.1	High	protein_coding_gene	C2H2-type domain-containing protein	IPR015880 (Zinc finger, C2H2-like)	GO:0003676	84	777	2	3	0.000206378	0.544294	-0.952757	INFINITY	241.967	532.033	0.0052	4.6	99	0.00253333	0	UROBE1963355_EIv1.0_0019310	0.069322	0.17038	13
allind	UROBE1963355_EIv1.0_0019320	0	1	UROBE1963355_EIv1.0_0019320.1	High	transposable_element_gene	Integrase catalytic domain-containing protein	IPR013103 (Reverse transcriptase, RNA-dependent DNA polymerase)	GO:0003676, GO:0008270, GO:0015074	84	1293	1	2	0.000263567	0.500221	0.837738	INFINITY	366.2	923.8	0.0023	4.6	99	0.0011	0	UROBE1963355_EIv1.0_0019320	0.093527	0.18744	45
allind	UROBE1963355_EIv1.0_0019330	0	1	UROBE1963355_EIv1.0_0019330.1	Low	transposable_element_gene	Unknown protein	None	None	84	324	0	1	0	0.546296	NA	NoPolyM	NA	NA	NA	NA	NA	NA	NA	UROBE1963355_EIv1.0_0019330	0.11987	0.20714	38
allind	UROBE1963355_EIv1.0_0019340	0	1	UROBE1963355_EIv1.0_0019340.1	High	transposable_element_gene	Integrase catalytic domain-containing protein	IPR001878 (Zinc finger, CCHC-type)	GO:0003676, GO:0008270, GO:0015074	84	909	0	1	0	0.529153	NA	NoPolyM	NA	NA	NA	NA	NA	NA	NA	UROBE1963355_EIv1.0_0019340	0.11987	0.20714	38
allind	UROBE1963355_EIv1.0_0019350	1	1	UROBE1963355_EIv1.0_0019350.1	Low	predicted_gene	Unknown protein	None	None	84	249	1	2	0.00136864	0.43689	0.837738	INFINITY	63.4	182.6	0.0122	4.6	99	0.0055	0	UROBE1963355_EIv1.0_0019350	0.18799	0.41242	14
allind	UROBE1963355_EIv1.0_0019360	0	1	UROBE1963355_EIv1.0_0019360.1	Low	predicted_gene	Unknown protein	None	None	84	261	0	1	0	0.398467	NA	NoPolyM	NA	NA	NA	NA	NA	NA	NA	UROBE1963355_EIv1.0_0019360	0.17775	0.40973	15
allind	UROBE1963355_EIv1.0_0019370	0	1	UROBE1963355_EIv1.0_0019370.1	High	transposable_element_gene	Integrase catalytic domain-containing protein	None	GO:0000943, GO:0003676, GO:0015074	84	378	0	1	0	0.410053	NA	NoPolyM	NA	NA	NA	NA	NA	NA	NA	UROBE1963355_EIv1.0_0019370	0.081083	0.31881	18
allind	UROBE1963355_EIv1.0_0019380	0	1	UROBE1963355_EIv1.0_0019380.1	High	protein_coding_gene	Cutinase domain-containing protein	IPR029058 (Alpha/Beta hydrolase fold)	None	84	444	0	1	0	0.486486	NA	NoPolyM	NA	NA	NA	NA	NA	NA	NA	UROBE1963355_EIv1.0_0019380	0.00932	0.0048923	23
allind	UROBE1963355_EIv1.0_0019390	0	4	UROBE1963355_EIv1.0_0019390.1	High	transposable_element_gene	Unknown protein	None	None	84	663	0	1	0	0.449472	NA	NoPolyM	NA	NA	NA	NA	NA	NA	NA	UROBE1963355_EIv1.0_0019390	0.055602	0.094469	24
allind	UROBE1963355_EIv1.0_0019400	0	1	UROBE1963355_EIv1.0_0019400.1	High	transposable_element_gene	CCHC-type domain-containing protein	None	GO:0003676, GO:0008270	84	1377	0	1	0	0.521423	NA	NoPolyM	NA	NA	NA	NA	NA	NA	NA	UROBE1963355_EIv1.0_0019400	0.067316	0.15972	73
allind	UROBE1963355_EIv1.0_0019410	0	1	UROBE1963355_EIv1.0_0019410.1	Low	transposable_element_gene	Integrase catalytic domain-containing protein	IPR012337 (Ribonuclease H-like domain)	GO:0003676, GO:0015074	84	249	0	1	0	0.51004	NA	NoPolyM	NA	NA	NA	NA	NA	NA	NA	UROBE1963355_EIv1.0_0019410	0.022935	0.030279	38
allind	UROBE1963355_EIv1.0_0019420	0	2	UROBE1963355_EIv1.0_0019420.1	High	transposable_element_gene	Integrase catalytic domain-containing protein	None	GO:0003676, GO:0015074	84	618	1	2	3.85267e-05	0.521016	-1.04726	INFINITY	183.8	431.2	0.0049	4.6	99	0.0023	0	UROBE1963355_EIv1.0_0019420	0.080851	0.34879	17
allind	UROBE1963355_EIv1.0_0019430	0	1	UROBE1963355_EIv1.0_0019430.1	High	protein_coding_gene	Protein disulfide-isomerase	IPR005792 (Protein disulphide isomerase), IPR012336 (Thioredoxin-like fold)	None	84	1377	1	2	3.41651e-05	0.482951	-0.909084	INFINITY	399	975	0.0022	4.6	99	0.001	0	UROBE1963355_EIv1.0_0019430	0.020175	0.020198	22
allind	UROBE1963355_EIv1.0_0019440	0	1	UROBE1963355_EIv1.0_0019440.1	Low	transposable_element_gene	Integrase catalytic domain-containing protein	None	GO:0000943, GO:0003676, GO:0015074	84	354	0	1	0	0.435028	NA	NoPolyM	NA	NA	NA	NA	NA	NA	NA	UROBE1963355_EIv1.0_0019440	0.094128	0.20002	22
allind	UROBE1963355_EIv1.0_0019450	1	3	UROBE1963355_EIv1.0_0019450.1	High	protein_coding_gene	Polar growth protein	None	None	84	1428	0	1	0	0.464986	NA	NoPolyM	NA	NA	NA	NA	NA	NA	NA	UROBE1963355_EIv1.0_0019450	0.13603	0.29253	14
allind	UROBE1963355_EIv1.0_0019460	0	1	UROBE1963355_EIv1.0_0019460.1	High	protein_coding_gene	Histone H3	IPR000164 (Histone H3/CENP-A), IPR009072 (Histone-fold)	GO:0000786, GO:0003677, GO:0005634, GO:0005694, GO:0046982	84	411	0	1	0	0.523114	NA	NoPolyM	NA	NA	NA	NA	NA	NA	NA	UROBE1963355_EIv1.0_0019460	0.14434	0.32103	29
allind	UROBE1963355_EIv1.0_0019470	0	1	UROBE1963355_EIv1.0_0019470.1	High	protein_coding_gene	Histone H4	IPR001951 (Histone H4), IPR009072 (Histone-fold)	None	84	315	1	2	7.55858e-05	0.53647	-1.04726	PolyM	94.9	217.1	0.0097	4.6	0	0	0.0106	UROBE1963355_EIv1.0_0019470	0.15176	0.32073	29
allind	UROBE1963355_EIv1.0_0019480	0	3	UROBE1963355_EIv1.0_0019480.1	High	transposable_element_gene	Integrase catalytic domain-containing protein	None	None	84	507	1	2	0.000672173	0.411806	0.837738	INFINITY	154.4	349.6	0.006	4.6	99	0.0029	0	UROBE1963355_EIv1.0_0019480	0.068897	0.18405	24
allind	UROBE1963355_EIv1.0_0019490	0	1	UROBE1963355_EIv1.0_0019490.1	High	transposable_element_gene	Integrase catalytic domain-containing protein	IPR013103 (Reverse transcriptase, RNA-dependent DNA polymerase)	None	84	1143	1	2	0.000117455	0.503	-0.390496	INFINITY	356.8	783.2	0.0026	4.6	99	0.0013	0	UROBE1963355_EIv1.0_0019490	0.095213	0.18258	14
allind	UROBE1963355_EIv1.0_0019500	0	1	UROBE1963355_EIv1.0_0019500.1	High	transposable_element_gene	Integrase catalytic domain-containing protein	None	None	84	1071	1	2	2.22311e-05	0.549009	-1.04726	PolyM	285.3	782.7	0.0028	4.6	0	0	0.0035	UROBE1963355_EIv1.0_0019500	0.052637	0.027048	12
allind	UROBE1963355_EIv1.0_0019510	0	3	UROBE1963355_EIv1.0_0019510.1	High	protein_coding_gene	Ribosomal protein L7/L12	IPR000206 (Ribosomal protein L7/L12)	GO:0003735, GO:0005840, GO:0006412	84	633	1	2	0.000792155	0.46517	1.79303	PolyM	195.7	434.3	0.0048	4.6	0	0	0.0051	UROBE1963355_EIv1.0_0019510	0.053027	0.13655	40
allind	UROBE1963355_EIv1.0_0019520	0	3	UROBE1963355_EIv1.0_0019520.1	High	protein_coding_gene	Unplaced genomic scaffold CY34scaffold_12, whole genome shotgun sequence	None	GO:0016020, GO:0016021	84	1452	0	1	0	0.497245	NA	NoPolyM	NA	NA	NA	NA	NA	NA	NA	UROBE1963355_EIv1.0_0019520	0.23364	0.41677	25
allind	UROBE1963355_EIv1.0_0019530	0	3	UROBE1963355_EIv1.0_0019530.1	High	protein_coding_gene	Orotidine 5'-phosphate decarboxylase	IPR013785 (Aldolase-type TIM barrel), IPR014732 (Orotidine 5'-phosphate decarboxylase)	GO:0003824, GO:0004176, GO:0004252, GO:0004590, GO:0005524, GO:0006207, GO:0006221, GO:0006508, GO:0006515, GO:0008233, GO:0008236, GO:0016787, GO:0016829, GO:0016831, GO:0030163, GO:0044205	84	864	1	2	5.44506e-05	0.498843	-0.909084	INFINITY	260.2	600.8	0.0035	4.6	99	0.0017	0	UROBE1963355_EIv1.0_0019530	0.023535	0.022315	81
allind	UROBE1963355_EIv1.0_0019540	0	1	UROBE1963355_EIv1.0_0019540.1	High	transposable_element_gene	NAM-associated domain-containing protein	None	None	84	255	11	15	0.0196945	0.45112	3.43526	INFINITY	77.5362	174.464	0.05232	3.6276	63.7166	0.0217257	0.0078019	UROBE1963355_EIv1.0_0019540	0.029535	0.023677	74
allind	UROBE1963355_EIv1.0_0019550	0	1	UROBE1963355_EIv1.0_0019550.1	High	protein_coding_gene	Glucose-repressible alcohol dehydrogenase transcriptional effector	IPR001611 (Leucine-rich repeat), IPR003591 (Leucine-rich repeat, typical subtype), IPR005135 (Endonuclease/exonuclease/phosphatase), IPR032675 (Leucine-rich repeat domain, L domain-like)	None	84	2520	2	4	0.000130226	0.537311	-0.285116	INFINITY	652.1	1864.9	0.0016	4.6	99	0.0007	0	UROBE1963355_EIv1.0_0019550	0.13932	0.39548	15
allind	UROBE1963355_EIv1.0_0019560	0	1	UROBE1963355_EIv1.0_0019560.1	High	protein_coding_gene	Rho GTPase-activating protein	IPR001781 (Zinc finger, LIM-type), IPR008936 (Rho GTPase activation protein)	GO:0007165, GO:0046872	84	4230	0	1	0	0.525059	NA	NoPolyM	NA	NA	NA	NA	NA	NA	NA	UROBE1963355_EIv1.0_0019560	0.22405	0.30766	5
allind	UROBE1963355_EIv1.0_0019570	0	1	UROBE1963355_EIv1.0_0019570.1	High	transposable_element_gene	Integrase catalytic domain-containing protein	None	GO:0000943, GO:0003676, GO:0015074	84	900	0	1	0	0.433333	NA	NoPolyM	NA	NA	NA	NA	NA	NA	NA	UROBE1963355_EIv1.0_0019570	0.016421	0.012518	42
allind	UROBE1963355_EIv1.0_0019580	0	3	UROBE1963355_EIv1.0_0019580.1	High	protein_coding_gene	Snf7-domain-containing protein	IPR005024 (Snf7 family)	GO:0007034	84	828	1	2	8.41877e-05	0.45773	-0.774319	INFINITY	222.7	602.3	0.0036	4.6	99	0.0017	0	UROBE1963355_EIv1.0_0019580	0.3014	0.37943	25
allind	UROBE1963355_EIv1.0_0019590	0	1	UROBE1963355_EIv1.0_0019590.1	High	protein_coding_gene	Unknown protein	None	None	84	1530	0	1	0	0.539216	NA	NoPolyM	NA	NA	NA	NA	NA	NA	NA	UROBE1963355_EIv1.0_0019590	0.14603	0.16712	39
allind	UROBE1963355_EIv1.0_0019600	0	1	UROBE1963355_EIv1.0_0019600.1	Low	protein_coding_gene	Unknown protein	None	None	84	411	0	1	0	0.493917	NA	NoPolyM	NA	NA	NA	NA	NA	NA	NA	UROBE1963355_EIv1.0_0019600	0.13436	0.16082	37
allind	UROBE1963355_EIv1.0_0019610	0	1	UROBE1963355_EIv1.0_0019610.1	Low	predicted_gene	Unknown protein	None	None	84	216	0	1	0	0.518518	NA	NoPolyM	NA	NA	NA	NA	NA	NA	NA	UROBE1963355_EIv1.0_0019610	0.12896	0.1606	38
allind	UROBE1963355_EIv1.0_0019620	0	1	UROBE1963355_EIv1.0_0019620.1	High	protein_coding_gene	CDP-diacylglycerol-serine O-phosphatidyltransferase	IPR000462 (CDP-alcohol phosphatidyltransferase)	None	84	999	1	2	6.97772e-05	0.515516	-0.774319	INFINITY	290	706	0.003	4.6	99	0.0014	0	UROBE1963355_EIv1.0_0019620	0.095038	0.10369	14
allind	UROBE1963355_EIv1.0_0019630	0	3	UROBE1963355_EIv1.0_0019630.1	High	protein_coding_gene	3-hydroxyacyl-CoA dehydrogenase	IPR002347 (Short-chain dehydrogenase/reductase SDR)	None	84	801	0	1	0	0.505618	NA	NoPolyM	NA	NA	NA	NA	NA	NA	NA	UROBE1963355_EIv1.0_0019630	0.071677	0.09957	16
allind	UROBE1963355_EIv1.0_0019640	0	2	UROBE1963355_EIv1.0_0019640.1	High	protein_coding_gene	Uracil phosphoribosyltransferase	IPR005765 (Uracil phosphoribosyl transferase), IPR029057 (Phosphoribosyltransferase-like)	GO:0009116, GO:0016740, GO:0016757	84	669	0	1	0	0.458894	NA	NoPolyM	NA	NA	NA	NA	NA	NA	NA	UROBE1963355_EIv1.0_0019640	0.055447	0.080743	11
allind	UROBE1963355_EIv1.0_0019650	0	1	UROBE1963355_EIv1.0_0019650.1	Low	protein_coding_gene	Unknown protein	None	None	84	285	4	5	0.00192952	0.593233	-0.638829	INFINITY	94.22	187.78	0.01712	4.3574	59.5492	0.00642	0.00429	UROBE1963355_EIv1.0_0019650	0.064755	0.11657	9
allind	UROBE1963355_EIv1.0_0019660	0	1	UROBE1963355_EIv1.0_0019660.1	Low	predicted_gene	Unknown protein	None	None	84	261	0	1	0	0.51341	NA	NoPolyM	NA	NA	NA	NA	NA	NA	NA	UROBE1963355_EIv1.0_0019660	0.068123	0.11862	8
allind	UROBE1963355_EIv1.0_0019670	0	3	UROBE1963355_EIv1.0_0019670.1	High	protein_coding_gene	Myosin	IPR000048 (IQ motif, EF-hand binding site), IPR002710 (Dilute domain), IPR008989 (Myosin S1 fragment, N-terminal), IPR027417 (P-loop containing nucleoside triphosphate hydrolase)	None	84	4977	2	3	9.56782e-06	0.445253	-1.40128	INFINITY	1494.3	3479.7	0.0008	4.6	33.1431	0.0002	0.000466667	UROBE1963355_EIv1.0_0019670	0.0039394	0.015577	39
allind	UROBE1963355_EIv1.0_0019680	0	1	UROBE1963355_EIv1.0_0019680.1	Low	protein_coding_gene	Unknown protein	None	None	84	594	9	5	0.00159851	0.476231	-1.21032	PolyM	181.4	409.6	0.02358	4.1342	0.28356	0.0049	0.01455	UROBE1963355_EIv1.0_0019680	0.087816	0.16007	32
allind	UROBE1963355_EIv1.0_0019690	0	1	UROBE1963355_EIv1.0_0019690.1	Low	predicted_gene	Unknown protein	None	None	84	138	0	1	0	0.413044	NA	NoPolyM	NA	NA	NA	NA	NA	NA	NA	UROBE1963355_EIv1.0_0019690	0.089045	0.16727	30
allind	UROBE1963355_EIv1.0_0019700	0	1	UROBE1963355_EIv1.0_0019700.1	High	transposable_element_gene	Integrase catalytic domain-containing protein	None	GO:0000943, GO:0003676, GO:0015074	84	1404	0	1	0	0.435897	NA	NoPolyM	NA	NA	NA	NA	NA	NA	NA	UROBE1963355_EIv1.0_0019700	0.10676	0.29669	9
allind	UROBE1963355_EIv1.0_0019710	0	2	UROBE1963355_EIv1.0_0019710.1	Low	protein_coding_gene	Unknown protein	None	None	84	459	0	1	0	0.577342	NA	NoPolyM	NA	NA	NA	NA	NA	NA	NA	UROBE1963355_EIv1.0_0019710	0.095097	0.32346	5
allind	UROBE1963355_EIv1.0_0019720	0	3	UROBE1963355_EIv1.0_0019720.1	High	protein_coding_gene	RRM_2 domain-containing protein	IPR007201 (RNA recognition motif 2), IPR012677 (Nucleotide-binding alpha-beta plait domain)	GO:0003676	84	3105	2	3	5.74647e-05	0.510494	-0.880857	INFINITY	924.733	2177.27	0.0013	3.7405	99	0.000633333	0	UROBE1963355_EIv1.0_0019720	0.13972	0.58171	17
allind	UROBE1963355_EIv1.0_0019730	0	1	UROBE1963355_EIv1.0_0019730.1	High	protein_coding_gene	Integrase catalytic domain-containing protein	None	GO:0000943, GO:0003676, GO:0015074	84	720	1	2	3.30688e-05	0.443056	-1.04726	INFINITY	203.5	513.5	0.0042	4.6	99	0.002	0	UROBE1963355_EIv1.0_0019730	0.071994	0.15424	23
allind	UROBE1963355_EIv1.0_0019740	0	1	UROBE1963355_EIv1.0_0019740.1	Low	transposable_element_gene	Reverse transcriptase Ty1/copia-type domain-containing protein	None	None	84	342	1	2	0.000868134	0.414683	0.576738	PolyM	100.6	238.4	0.0089	4.6	0	0	0.01	UROBE1963355_EIv1.0_0019740	0.12828	0.34298	21
allind	UROBE1963355_EIv1.0_0019750	0	1	UROBE1963355_EIv1.0_0019750.1	High	transposable_element_gene	Integrase catalytic domain-containing protein	None	GO:0000943, GO:0003676, GO:0015074	84	675	0	1	0	0.4	NA	NoPolyM	NA	NA	NA	NA	NA	NA	NA	UROBE1963355_EIv1.0_0019750	0.019428	0.024696	51
allind	UROBE1963355_EIv1.0_0019760	0	1	UROBE1963355_EIv1.0_0019760.1	Low	transposable_element_gene	Unknown protein	None	None	84	342	5	4	0.00481458	0.455096	1.41995	INFINITY	104.5	234.5	0.0223333	4.668	49.7986	0.00861667	0.0048	UROBE1963355_EIv1.0_0019760	0.17884	0.28256	42
allind	UROBE1963355_EIv1.0_0019770	0	1	UROBE1963355_EIv1.0_0019770.1	High	protein_coding_gene	Snare associated Golgi protein-domain-containing protein	IPR032816 (SNARE associated Golgi protein)	GO:0016020, GO:0016021	84	1191	2	3	0.000317451	0.56741	-0.086535	INFINITY	249.467	938.533	0.00336667	4.6	33.0884	0.000733333	0.00266667	UROBE1963355_EIv1.0_0019770	0.11466	0.25626	13
allind	UROBE1963355_EIv1.0_0019780	0	3	UROBE1963355_EIv1.0_0019780.1	High	protein_coding_gene	Unknown protein	None	None	84	585	1	2	4.07e-05	0.557285	-1.04726	INFINITY	167.8	414.2	0.0052	4.6	99	0.0024	0	UROBE1963355_EIv1.0_0019780	0.089758	0.25874	10
allind	UROBE1963355_EIv1.0_0019790	0	1	UROBE1963355_EIv1.0_0019790.1	High	transposable_element_gene	Integrase catalytic domain-containing protein	IPR012337 (Ribonuclease H-like domain), IPR013103 (Reverse transcriptase, RNA-dependent DNA polymerase)	GO:0000943, GO:0003676, GO:0015074	84	1422	2	3	0.000404068	0.472264	0.695234	INFINITY	417.467	1001.53	0.0028	4.6	33.1388	0.000666667	0.0016	UROBE1963355_EIv1.0_0019790	0.086082	0.079739	33
allind	UROBE1963355_EIv1.0_0019800	0	1	UROBE1963355_EIv1.0_0019800.1	High	transposable_element_gene	Integrase catalytic domain-containing protein	None	GO:0000943, GO:0003676, GO:0015074	84	297	0	1	0	0.488216	NA	NoPolyM	NA	NA	NA	NA	NA	NA	NA	UROBE1963355_EIv1.0_0019800	0.071168	0.078599	26
allind	UROBE1963355_EIv1.0_0019810	0	1	UROBE1963355_EIv1.0_0019810.1	High	protein_coding_gene	Integrase catalytic domain-containing protein	None	GO:0000943, GO:0003676, GO:0015074	84	528	0	1	0	0.441288	NA	NoPolyM	NA	NA	NA	NA	NA	NA	NA	UROBE1963355_EIv1.0_0019810	0.078491	0.24037	9
allind	UROBE1963355_EIv1.0_0019820	0	1	UROBE1963355_EIv1.0_0019820.1	High	protein_coding_gene	Secreted protein	None	None	84	414	0	1	0	0.432367	NA	NoPolyM	NA	NA	NA	NA	NA	NA	NA	UROBE1963355_EIv1.0_0019820	0.13063	0.2282	11
allind	UROBE1963355_EIv1.0_0019830	0	1	UROBE1963355_EIv1.0_0019830.1	High	transposable_element_gene	Integrase catalytic domain-containing protein	None	GO:0000943, GO:0003676, GO:0015074	84	615	0	1	0	0.494309	NA	NoPolyM	NA	NA	NA	NA	NA	NA	NA	UROBE1963355_EIv1.0_0019830	0.030404	0.03798	21
allind	UROBE1963355_EIv1.0_0019840	0	1	UROBE1963355_EIv1.0_0019840.1	High	transposable_element_gene	Integrase catalytic domain-containing protein	None	GO:0003676, GO:0015074	84	1023	0	1	0	0.423265	NA	NoPolyM	NA	NA	NA	NA	NA	NA	NA	UROBE1963355_EIv1.0_0019840	0.35727	0.53618	13
allind	UROBE1963355_EIv1.0_0019850	0	2	UROBE1963355_EIv1.0_0019850.1	High	transposable_element_gene	Unknown protein	None	None	84	765	0	1	0	0.503268	NA	NoPolyM	NA	NA	NA	NA	NA	NA	NA	UROBE1963355_EIv1.0_0019850	0.17697	0.46386	19
allind	UROBE1963355_EIv1.0_0019860	0	1	UROBE1963355_EIv1.0_0019860.1	High	protein_coding_gene	NAD-specific glutamate dehydrogenase	IPR016040 (NAD(P)-binding domain), IPR016210 (NAD-dependent glutamate dehydrogenase, eukaryotes)	GO:0004352, GO:0006520, GO:0016491, GO:0019551, GO:0055114	84	3153	1	2	1.49208e-05	0.468752	-0.909084	INFINITY	941.9	2208.1	0.001	4.6	99	0.0005	0	UROBE1963355_EIv1.0_0019860	0.035812	0.071857	37
allind	UROBE1963355_EIv1.0_0019870	0	1	UROBE1963355_EIv1.0_0019870.1	High	protein_coding_gene	tRNA Guanine-N1-methyltransferase	None	GO:0003677, GO:0004003, GO:0005524, GO:0006289, GO:0006367, GO:0008168, GO:0016740, GO:0016787, GO:0032259, GO:0032508	84	1869	0	1	0	0.609952	NA	NoPolyM	NA	NA	NA	NA	NA	NA	NA	UROBE1963355_EIv1.0_0019870	0.22231	0.52265	16
allind	UROBE1963355_EIv1.0_0019880	0	1	UROBE1963355_EIv1.0_0019880.1	High	transposable_element_gene	Integrase catalytic domain-containing protein	None	GO:0000943, GO:0003676, GO:0008270, GO:0015074	84	426	0	1	0	0.396714	NA	NoPolyM	NA	NA	NA	NA	NA	NA	NA	UROBE1963355_EIv1.0_0019880	0.21065	0.51463	11
allind	UROBE1963355_EIv1.0_0019890	0	8	UROBE1963355_EIv1.0_0019890.1	High	protein_coding_gene	6-phosphofructo-2-kinase-domain-containing protein	IPR027417 (P-loop containing nucleoside triphosphate hydrolase), IPR029033 (Histidine phosphatase superfamily)	None	84	1413	0	1	0	0.47983	NA	NoPolyM	NA	NA	NA	NA	NA	NA	NA	UROBE1963355_EIv1.0_0019890	0.028295	0.076495	8
allind	UROBE1963355_EIv1.0_0019900	0	2	UROBE1963355_EIv1.0_0019900.1	Low	predicted_gene	Unknown protein	None	None	84	207	0	1	0	0.507246	NA	NoPolyM	NA	NA	NA	NA	NA	NA	NA	UROBE1963355_EIv1.0_0019900	0.15114	0.41044	16
allind	UROBE1963355_EIv1.0_0019910	0	7	UROBE1963355_EIv1.0_0019910.1	High	protein_coding_gene	ArAE_2_N domain-containing protein	IPR018823 (Putative ER transporter, 6TM, N-terminal)	GO:0016020, GO:0016021	84	3243	3	4	0.00023485	0.47394	0.50024	INFINITY	973.783	2266.22	0.0014	4.6	49.6432	0.000416667	0.0005	UROBE1963355_EIv1.0_0019910	0.080096	0.31772	30
allind	UROBE1963355_EIv1.0_0019920	0	1	UROBE1963355_EIv1.0_0019920.1	Low	predicted_gene	Unknown protein	None	None	84	195	0	1	0	0.512821	NA	NoPolyM	NA	NA	NA	NA	NA	NA	NA	UROBE1963355_EIv1.0_0019920	0.092014	0.32787	21
allind	UROBE1963355_EIv1.0_0019930	0	1	UROBE1963355_EIv1.0_0019930.1	Low	protein_coding_gene	Integrase catalytic domain-containing protein	None	GO:0000943, GO:0003676, GO:0015074	84	369	0	1	0	0.425474	NA	NoPolyM	NA	NA	NA	NA	NA	NA	NA	UROBE1963355_EIv1.0_0019930	0.070218	0.1933	21
allind	UROBE1963355_EIv1.0_0019940	0	1	UROBE1963355_EIv1.0_0019940.1	High	transposable_element_gene	Integrase catalytic domain-containing protein	None	GO:0000943, GO:0003676, GO:0015074	84	1095	1	2	2.17439e-05	0.453892	-1.04726	INFINITY	317.3	774.7	0.0027	4.6	99	0.0013	0	UROBE1963355_EIv1.0_0019940	0.075363	0.13211	25
allind	UROBE1963355_EIv1.0_0019950	0	1	UROBE1963355_EIv1.0_0019950.1	High	protein_coding_gene	Unknown protein	None	None	84	387	0	1	0	0.444444	NA	NoPolyM	NA	NA	NA	NA	NA	NA	NA	UROBE1963355_EIv1.0_0019950	0.19919	0.41163	15
allind	UROBE1963355_EIv1.0_0019960	0	2	UROBE1963355_EIv1.0_0019960.1	High	protein_coding_gene	Erf4 domain-containing protein	IPR019383 (Golgin subfamily A member 7/ERF4)	GO:0002178, GO:0006612, GO:0018230, GO:0031211, GO:0042406	84	486	0	1	0	0.534979	NA	NoPolyM	NA	NA	NA	NA	NA	NA	NA	UROBE1963355_EIv1.0_0019960	0.18917	0.35237	10
allind	UROBE1963355_EIv1.0_0019970	0	1	UROBE1963355_EIv1.0_0019970.1	High	transposable_element_gene	Integrase catalytic domain-containing protein	None	GO:0000943, GO:0003676, GO:0015074	84	240	0	1	0	0.504167	NA	NoPolyM	NA	NA	NA	NA	NA	NA	NA	UROBE1963355_EIv1.0_0019970	0.12162	0.24044	11
allind	UROBE1963355_EIv1.0_0019980	0	2	UROBE1963355_EIv1.0_0019980.1	High	transposable_element_gene	Integrase catalytic domain-containing protein	IPR012337 (Ribonuclease H-like domain)	None	84	1017	0	1	0	0.418879	NA	NoPolyM	NA	NA	NA	NA	NA	NA	NA	UROBE1963355_EIv1.0_0019980	0.10584	0.16063	13
allind	UROBE1963355_EIv1.0_0019990	0	1	UROBE1963355_EIv1.0_0019990.1	High	transposable_element_gene	Integrase catalytic domain-containing protein	IPR013103 (Reverse transcriptase, RNA-dependent DNA polymerase)	None	84	513	1	2	4.64123e-05	0.436624	-1.04726	INFINITY	152.6	357.4	0.0059	4.6	99	0.0028	0	UROBE1963355_EIv1.0_0019990	0.12596	0.23427	14
allind	UROBE1963355_EIv1.0_0020000	0	1	UROBE1963355_EIv1.0_0020000.1	High	transposable_element_gene	Integrase catalytic domain-containing protein	None	None	84	608	0	1	0	0.389803	NA	NoPolyM	NA	NA	NA	NA	NA	NA	NA	UROBE1963355_EIv1.0_0020000	0.14927	0.23143	15
allind	UROBE1963355_EIv1.0_0020010	0	2	UROBE1963355_EIv1.0_0020010.1	High	protein_coding_gene	Integral membrane protein	IPR012404 (Nucleotide-sugar transporter-related), IPR013657 (UAA transporter)	GO:0000139, GO:0015165, GO:0016020, GO:0016021, GO:0090481	84	1377	0	1	0	0.529412	NA	NoPolyM	NA	NA	NA	NA	NA	NA	NA	UROBE1963355_EIv1.0_0020010	0.014644	0.026058	63
allind	UROBE1963355_EIv1.0_0020020	0	1	UROBE1963355_EIv1.0_0020020.1	High	transposable_element_gene	Integrase catalytic domain-containing protein	None	GO:0000943, GO:0003676, GO:0015074	84	486	0	1	0	0.440329	NA	NoPolyM	NA	NA	NA	NA	NA	NA	NA	UROBE1963355_EIv1.0_0020020	0.066806	0.10588	63
allind	UROBE1963355_EIv1.0_0020030	0	1	UROBE1963355_EIv1.0_0020030.1	Low	transposable_element_gene	Unknown protein	None	None	84	336	1	2	0.000460174	0.559524	-0.269379	PolyM	101	232	0.0091	4.6	0	0	0.01	UROBE1963355_EIv1.0_0020030	0.22548	0.31972	11
allind	UROBE1963355_EIv1.0_0020040	0	3	UROBE1963355_EIv1.0_0020040.1	High	protein_coding_gene	Unknown protein	None	None	84	531	1	2	4.4839e-05	0.483992	-1.04726	INFINITY	166.3	361.7	0.0057	4.6	99	0.0028	0	UROBE1963355_EIv1.0_0020040	0.22333	0.34206	10
allind	UROBE1963355_EIv1.0_0020050	0	7	UROBE1963355_EIv1.0_0020050.1	High	protein_coding_gene	RCC1/BLIP-II protein	IPR009091 (Regulator of chromosome condensation 1/beta-lactamase-inhibitor protein II)	None	84	1248	0	1	0	0.540865	NA	NoPolyM	NA	NA	NA	NA	NA	NA	NA	UROBE1963355_EIv1.0_0020050	0.22333	0.34206	10
allind	UROBE1963355_EIv1.0_0020060	0	3	UROBE1963355_EIv1.0_0020060.1	High	protein_coding_gene	Phosphatidate cytidylyltransferase	None	GO:0004143, GO:0016310, GO:0016740, GO:0016779	84	999	0	1	0	0.492492	NA	NoPolyM	NA	NA	NA	NA	NA	NA	NA	UROBE1963355_EIv1.0_0020060	0.20388	0.34998	8
allind	UROBE1963355_EIv1.0_0020070	0	8	UROBE1963355_EIv1.0_0020070.1	High	protein_coding_gene	WD_REPEATS_REGION domain-containing protein	IPR015943 (WD40/YVTN repeat-like-containing domain)	None	84	2091	1	2	1.13867e-05	0.536591	-1.04726	INFINITY	572	1516	0.0014	4.6	99	0.0007	0	UROBE1963355_EIv1.0_0020070	0.14743	0.2616	8
allind	UROBE1963355_EIv1.0_0020080	0	2	UROBE1963355_EIv1.0_0020080.1	High	protein_coding_gene	Oligosaccharyl transferase subunit ost3/OST6	IPR021149 (Oligosaccharyl transferase complex, subunit OST3/OST6)	None	84	993	0	1	0	0.524673	NA	NoPolyM	NA	NA	NA	NA	NA	NA	NA	UROBE1963355_EIv1.0_0020080	0.081788	0.1855	10
allind	UROBE1963355_EIv1.0_0020090	0	1	UROBE1963355_EIv1.0_0020090.1	Low	transposable_element_gene	Integrase catalytic domain-containing protein	IPR012337 (Ribonuclease H-like domain)	GO:0000943, GO:0003676, GO:0015074	84	489	0	1	0	0.488752	NA	NoPolyM	NA	NA	NA	NA	NA	NA	NA	UROBE1963355_EIv1.0_0020090	0.21399	0.59793	20
allind	UROBE1963355_EIv1.0_0020100	0	1	UROBE1963355_EIv1.0_0020100.1	High	transposable_element_gene	Unknown protein	None	None	84	375	1	2	0.000516351	0.469048	-0.037379	PolyM	118.3	253.7	0.0081	4.6	0	0	0.0085	UROBE1963355_EIv1.0_0020100	0.28316	0.59718	12
allind	UROBE1963355_EIv1.0_0020110	0	1	UROBE1963355_EIv1.0_0020110.1	High	transposable_element_gene	Leucine-zipper-like transcriptional regulator 1	None	None	84	687	0	1	0	0.429403	NA	NoPolyM	NA	NA	NA	NA	NA	NA	NA	UROBE1963355_EIv1.0_0020110	0.057693	0.075745	22
allind	UROBE1963355_EIv1.0_0020120	0	1	UROBE1963355_EIv1.0_0020120.1	High	transposable_element_gene	Endo/exonuclease/phosphatase domain-containing protein	None	None	84	450	0	1	0	0.473333	NA	NoPolyM	NA	NA	NA	NA	NA	NA	NA	UROBE1963355_EIv1.0_0020120	0.10538	0.15262	25
allind	UROBE1963355_EIv1.0_0020130	0	2	UROBE1963355_EIv1.0_0020130.1	High	protein_coding_gene	FUN34 protein	IPR000791 (Acetate transporter GPR1/FUN34/SatP family)	GO:0016020, GO:0016021	84	741	0	1	0	0.476383	NA	NoPolyM	NA	NA	NA	NA	NA	NA	NA	UROBE1963355_EIv1.0_0020130	0.19832	0.40593	16
allind	UROBE1963355_EIv1.0_0020140	0	2	UROBE1963355_EIv1.0_0020140.1	High	protein_coding_gene	PQ loop repeat-domain-containing protein	IPR006603 (PQ-loop repeat)	GO:0016020, GO:0016021	84	1365	1	2	0.000228649	0.472388	0.66715	PolyM	412.9	949.1	0.0022	4.6	0	0	0.0024	UROBE1963355_EIv1.0_0020140	0.23607	0.39827	13
allind	UROBE1963355_EIv1.0_0020150	0	1	UROBE1963355_EIv1.0_0020150.1	Low	protein_coding_gene	DDE Tnp4 domain-containing protein	None	None	84	567	0	1	0	0.539683	NA	NoPolyM	NA	NA	NA	NA	NA	NA	NA	UROBE1963355_EIv1.0_0020150	0.26525	0.63551	8
allind	UROBE1963355_EIv1.0_0020160	0	1	UROBE1963355_EIv1.0_0020160.1	High	transposable_element_gene	Integrase catalytic domain-containing protein	None	GO:0000943, GO:0003676, GO:0015074	84	693	15	12	0.00303502	0.510204	-0.846327	StoPolyM	NA	NA	NA	NA	NA	NA	NA	UROBE1963355_EIv1.0_0020160	0.044777	0.047045	79
allind	UROBE1963355_EIv1.0_0020170	0	1	UROBE1963355_EIv1.0_0020170.1	High	transposable_element_gene	CCHC-type domain-containing protein	IPR001878 (Zinc finger, CCHC-type), IPR005162 (Retrotransposon gag domain), IPR032567 (LDOC1-related)	GO:0003676, GO:0008270	84	993	7	7	0.000597412	0.535642	-1.3887	INFINITY	286.562	703.438	0.0107238	3.7544	43.2057	0.00420476	0.002	UROBE1963355_EIv1.0_0020170	0.029555	0.024841	97
allind	UROBE1963355_EIv1.0_0020180	0	1	UROBE1963355_EIv1.0_0020180.1	High	transposable_element_gene	Herpes-BLLF1 multi-domain protein	None	GO:0016020, GO:0016021	84	1101	2	3	4.32507e-05	0.509548	-1.40128	StoPolyM	NA	NA	NA	NA	NA	NA	NA	UROBE1963355_EIv1.0_0020180	0.053527	0.10792	22
allind	UROBE1963355_EIv1.0_0020190	0	3	UROBE1963355_EIv1.0_0020190.1	High	protein_coding_gene	Unknown protein	None	None	84	876	2	3	0.000655918	0.519855	0.695234	INFINITY	246.267	626.733	0.00456667	3.7598	99	0.00213333	0	UROBE1963355_EIv1.0_0020190	0.1121	0.17157	16
allind	UROBE1963355_EIv1.0_0020200	0	1	UROBE1963355_EIv1.0_0020200.1	High	protein_coding_gene	PlsC domain-containing protein	IPR002123 (Phospholipid/glycerol acyltransferase)	None	84	1047	2	3	0.000320836	0.486913	-0.254301	INFINITY	327.867	716.133	0.00386667	4.6	33.1526	0.000933333	0.00206667	UROBE1963355_EIv1.0_0020200	0.10493	0.22061	14
allind	UROBE1963355_EIv1.0_0020210	0	2	UROBE1963355_EIv1.0_0020210.1	High	protein_coding_gene	ATP-dependent RNA helicase	IPR001650 (Helicase, C-terminal), IPR004088 (K Homology domain, type 1), IPR014001 (Helicase superfamily 1/2, ATP-binding domain), IPR014014 (RNA helicase, DEAD-box type, Q motif), IPR027417 (P-loop containing nucleoside triphosphate hydrolase)	None	84	4005	5	5	4.71298e-05	0.472665	-1.77951	INFINITY	1157.5	2844.5	0.00197	4.6	9.96442	0.00016	0.00192	UROBE1963355_EIv1.0_0020210	0.12797	0.26844	24
allind	UROBE1963355_EIv1.0_0020220	0	3	UROBE1963355_EIv1.0_0020220.1	High	protein_coding_gene	Sterol 3-beta-glucosyltransferase	IPR002213 (UDP-glucuronosyl/UDP-glucosyltransferase), IPR004276 (Glycosyltransferase family 28, N-terminal domain)	GO:0005737, GO:0005975, GO:0006629, GO:0006694, GO:0008194, GO:0008202, GO:0016020, GO:0016126, GO:0016740, GO:0016757, GO:0016758, GO:0016906, GO:0030259, GO:0043231, GO:0102202, GO:0102203, GO:0102205	84	1554	1	2	0.000303291	0.460984	1.61391	INFINITY	442.4	1108.6	0.0019	4.6	99	0.0009	0	UROBE1963355_EIv1.0_0020220	0.026256	0.081594	69
allind	UROBE1963355_EIv1.0_0020230	0	1	UROBE1963355_EIv1.0_0020230.1	Low	transposable_element_gene	Unknown protein	None	None	84	366	0	1	0	0.456284	NA	NoPolyM	NA	NA	NA	NA	NA	NA	NA	UROBE1963355_EIv1.0_0020230	0.029515	0.025937	24
allind	UROBE1963355_EIv1.0_0020240	0	4	UROBE1963355_EIv1.0_0020240.1	High	protein_coding_gene	Protein kinase domain-containing protein	IPR020636 (Calcium/calmodulin-dependent/calcium-dependent protein kinase)	None	84	1722	1	2	0.000112446	0.523167	-0.037379	INFINITY	475.3	1243.7	0.0017	4.6	99	0.0008	0	UROBE1963355_EIv1.0_0020240	0.1208	0.25896	27
allind	UROBE1963355_EIv1.0_0020250	0	1	UROBE1963355_EIv1.0_0020250.1	Low	predicted_gene	Unknown protein	None	None	84	321	0	1	0	0.439252	NA	NoPolyM	NA	NA	NA	NA	NA	NA	NA	UROBE1963355_EIv1.0_0020250	0.11021	0.31762	9
allind	UROBE1963355_EIv1.0_0020260	0	1	UROBE1963355_EIv1.0_0020260.1	High	transposable_element_gene	Unknown protein	None	None	84	642	2	2	0.00106166	0.516466	1.12093	INFINITY	188.1	450.9	0.0094	4.6	99	0.0044	0	UROBE1963355_EIv1.0_0020260	0.491	0.67097	17
allind	UROBE1963355_EIv1.0_0020270	0	1	UROBE1963355_EIv1.0_0020270.1	Low	transposable_element_gene	Unknown protein	None	None	84	417	1	2	0.000167164	0.486725	-0.774319	INFINITY	128.6	285.4	0.0073	4.6	99	0.0035	0	UROBE1963355_EIv1.0_0020270	0.13215	0.37978	34
allind	UROBE1963355_EIv1.0_0020280	0	2	UROBE1963355_EIv1.0_0020280.1	High	protein_coding_gene	UBR-type domain-containing protein	IPR003126 (Zinc finger, UBR-type), IPR013083 (Zinc finger, RING/FYVE/PHD-type)	GO:0008270, GO:0016567, GO:0046872, GO:0061630	84	1587	2	3	7.28452e-05	0.485815	-1.13079	INFINITY	472.3	1111.7	0.00253333	4.6	99	0.0012	0	UROBE1963355_EIv1.0_0020280	0.19901	0.54753	21
allind	UROBE1963355_EIv1.0_0020290	0	3	UROBE1963355_EIv1.0_0020290.1	High	protein_coding_gene	Trehalase	IPR001661 (Glycoside hydrolase, family 37), IPR011120 (Neutral trehalase Ca2+ binding)	GO:0003824, GO:0004555, GO:0005509, GO:0005737, GO:0005991, GO:0005993, GO:0008152, GO:0016787, GO:0016798	84	2343	4	5	8.87643e-05	0.458824	-1.51345	INFINITY	712.08	1627.92	0.00208	4.6	10.0312	0.00024	0.00168	UROBE1963355_EIv1.0_0020290	0.14042	0.4408	25
allind	UROBE1963355_EIv1.0_0020300	0	2	UROBE1963355_EIv1.0_0020300.1	High	protein_coding_gene	Cytochrome b5 heme-binding domain-containing protein	IPR001199 (Cytochrome b5-like heme/steroid binding domain)	None	84	702	0	1	0	0.460114	NA	NoPolyM	NA	NA	NA	NA	NA	NA	NA	UROBE1963355_EIv1.0_0020300	0.11716	0.3997	23
allind	UROBE1963355_EIv1.0_0020310	0	1	UROBE1963355_EIv1.0_0020310.1	High	protein_coding_gene	Phosphatidylinositol-4-phosphate 5-kinase	IPR002498 (Phosphatidylinositol-4-phosphate 5-kinase, core), IPR023610 (Phosphatidylinositol-4-phosphate 5-kinase), IPR027483 (Phosphatidylinositol-4-phosphate 5-kinase, C-terminal), IPR027484 (Phosphatidylinositol-4-phosphate 5-kinase, N-terminal domain)	None	84	2250	9	12	0.000425448	0.559365	-1.19929	INFINITY	544.411	1702.59	0.00336515	3.8563	4.61206	0.000381818	0.00344848	UROBE1963355_EIv1.0_0020310	0.099233	0.3396	26
allind	UROBE1963355_EIv1.0_0020320	0	1	UROBE1963355_EIv1.0_0020320.1	Low	transposable_element_gene	Unknown protein	None	None	84	216	0	1	0	0.486111	NA	NoPolyM	NA	NA	NA	NA	NA	NA	NA	UROBE1963355_EIv1.0_0020320	0.094134	0.33247	15
allind	UROBE1963355_EIv1.0_0020330	0	1	UROBE1963355_EIv1.0_0020330.1	Low	transposable_element_gene	Unknown protein	None	None	84	225	0	1	0	0.475556	NA	NoPolyM	NA	NA	NA	NA	NA	NA	NA	UROBE1963355_EIv1.0_0020330	0.037708	0.044936	9
allind	UROBE1963355_EIv1.0_0020340	0	3	UROBE1963355_EIv1.0_0020340.1	High	transposable_element_gene	Integrase catalytic domain-containing protein	None	GO:0000943, GO:0003676, GO:0015074	84	969	1	2	0.000116935	0.448978	-0.515026	PolyM	278.1	687.9	0.0031	4.6	0	0	0.0036	UROBE1963355_EIv1.0_0020340	0.039754	0.049122	13
allind	UROBE1963355_EIv1.0_0020350	0	1	UROBE1963355_EIv1.0_0020350.1	High	transposable_element_gene	Integrase catalytic domain-containing protein	IPR012337 (Ribonuclease H-like domain), IPR013103 (Reverse transcriptase, RNA-dependent DNA polymerase)	GO:0000943, GO:0003676, GO:0015074	84	2148	1	2	4.27355e-05	0.470183	-0.642967	INFINITY	660.3	1484.7	0.0014	4.6	99	0.0007	0	UROBE1963355_EIv1.0_0020350	0.077948	0.11479	11
allind	UROBE1963355_EIv1.0_0020360	0	1	UROBE1963355_EIv1.0_0020360.1	High	protein_coding_gene	Methylosome subunit pICln	None	None	84	762	2	3	0.000445727	0.519623	-0.239465	INFINITY	218.1	540.9	0.0053	3.738	99	0.0025	0	UROBE1963355_EIv1.0_0020360	0.062197	0.1012	21
allind	UROBE1963355_EIv1.0_0020370	0	1	UROBE1963355_EIv1.0_0020370.1	Low	transposable_element_gene	RNase H domain-containing protein	None	GO:0003676, GO:0004523, GO:0090502	84	318	1	2	7.48727e-05	0.547207	-1.04726	PolyM	95.1	219.9	0.0096	4.6	0	0	0.0106	UROBE1963355_EIv1.0_0020370	0.092414	0.29856	13
allind	UROBE1963355_EIv1.0_0020380	0	1	UROBE1963355_EIv1.0_0020380.1	High	transposable_element_gene	Integrase catalytic domain-containing protein	IPR013103 (Reverse transcriptase, RNA-dependent DNA polymerase)	GO:0000943, GO:0003676, GO:0015074	84	795	0	1	0	0.49434	NA	NoPolyM	NA	NA	NA	NA	NA	NA	NA	UROBE1963355_EIv1.0_0020380	0.083912	0.11766	25
allind	UROBE1963355_EIv1.0_0020390	0	1	UROBE1963355_EIv1.0_0020390.1	High	transposable_element_gene	Integrase catalytic domain-containing protein	None	GO:0000943, GO:0003676, GO:0015074	84	1395	0	1	0	0.445161	NA	NoPolyM	NA	NA	NA	NA	NA	NA	NA	UROBE1963355_EIv1.0_0020390	0.090119	0.1342	28
allind	UROBE1963355_EIv1.0_0020400	0	1	UROBE1963355_EIv1.0_0020400.1	High	transposable_element_gene	Reverse transcriptase domain-containing protein	None	None	84	306	0	1	0	0.542484	NA	NoPolyM	NA	NA	NA	NA	NA	NA	NA	UROBE1963355_EIv1.0_0020400	0.063603	0.22866	14
allind	UROBE1963355_EIv1.0_0020410	0	3	UROBE1963355_EIv1.0_0020410.1	High	protein_coding_gene	Glutaredoxin domain-containing protein	IPR004480 (Monothiol glutaredoxin-related), IPR012336 (Thioredoxin-like fold)	GO:0005623, GO:0009055, GO:0015035, GO:0022900, GO:0045454, GO:0055114	84	855	1	2	0.000203991	0.43403	-0.151673	PolyM	253.8	598.2	0.0035	4.6	0	0	0.004	UROBE1963355_EIv1.0_0020410	0.12617	0.24595	19
allind	UROBE1963355_EIv1.0_0020420	0	1	UROBE1963355_EIv1.0_0020420.1	High	transposable_element_gene	Reverse transcriptase domain-containing protein	None	GO:0004190, GO:0006508	84	294	1	2	0.000843022	0.380952	0.285033	INFINITY	72.7	218.3	0.0103	4.6	99	0.0046	0	UROBE1963355_EIv1.0_0020420	0.32633	0.50618	25
allind	UROBE1963355_EIv1.0_0020430	0	2	UROBE1963355_EIv1.0_0020430.1	High	protein_coding_gene	Protein arginine N-methyltransferase	None	GO:0006479, GO:0008168, GO:0016740, GO:0032259	84	600	0	1	0	0.491667	NA	NoPolyM	NA	NA	NA	NA	NA	NA	NA	UROBE1963355_EIv1.0_0020430	0.31992	0.50785	11
allind	UROBE1963355_EIv1.0_0020440	1	1	UROBE1963355_EIv1.0_0020440.1	Low	protein_coding_gene	Unknown protein	None	None	84	639	1	2	3.72606e-05	0.502366	-1.04726	INFINITY	189.5	446.5	0.0047	4.6	99	0.0022	0	UROBE1963355_EIv1.0_0020440	0.17348	0.36027	8
allind	UROBE1963355_EIv1.0_0020450	0	1	UROBE1963355_EIv1.0_0020450.1	High	protein_coding_gene	UDG domain-containing protein	None	GO:0004844, GO:0006281, GO:0006284, GO:0016799	84	2118	0	1	0	0.454202	NA	NoPolyM	NA	NA	NA	NA	NA	NA	NA	UROBE1963355_EIv1.0_0020450	0.18736	0.34772	9
allind	UROBE1963355_EIv1.0_0020460	0	4	UROBE1963355_EIv1.0_0020460.1	High	protein_coding_gene	Carn_acyltransf domain-containing protein	IPR000542 (Acyltransferase ChoActase/COT/CPT)	GO:0016740, GO:0016746	84	1935	1	2	1.23047e-05	0.487345	-1.04726	INFINITY	574	1358	0.0016	4.6	99	0.0007	0	UROBE1963355_EIv1.0_0020460	0.010797	0.0014867	10
allind	UROBE1963355_EIv1.0_0020470	0	1	UROBE1963355_EIv1.0_0020470.1	High	protein_coding_gene	WD_REPEATS_REGION domain-containing protein	IPR015943 (WD40/YVTN repeat-like-containing domain), IPR020472 (G-protein beta WD-40 repeat)	None	84	3819	2	3	1.2469e-05	0.468971	-1.40128	INFINITY	1108.27	2707.73	0.00106667	4.6	33.1364	0.000266667	0.0006	UROBE1963355_EIv1.0_0020470	0.014778	0.020109	47
allind	UROBE1963355_EIv1.0_0020480	0	1	UROBE1963355_EIv1.0_0020480.1	High	protein_coding_gene	Abc transporter atpase	IPR019195 (ABC transporter, ATPase, putative)	None	84	1905	0	1	0	0.517585	NA	NoPolyM	NA	NA	NA	NA	NA	NA	NA	UROBE1963355_EIv1.0_0020480	0.057737	0.1568	20
allind	UROBE1963355_EIv1.0_0020490	0	1	UROBE1963355_EIv1.0_0020490.1	High	protein_coding_gene	Tyrosyl-DNA phosphodiesterase-domain-containing protein	IPR010347 (Tyrosyl-DNA phosphodiesterase I), IPR027415 (Tyrosyl-DNA phosphodiesterase C-terminal domain)	None	84	1719	2	3	0.000313562	0.463628	0.553717	PolyM	467.2	1248.8	0.00236667	3.7459	0	0	0.00283333	UROBE1963355_EIv1.0_0020490	0.16427	0.25567	26
allind	UROBE1963355_EIv1.0_0020500	0	1	UROBE1963355_EIv1.0_0020500.1	Low	predicted_gene	Unknown protein	None	None	84	210	1	2	0.000224025	0.399887	-0.909084	PolyM	71.3	135.7	0.0146	4.6	0	0	0.0142	UROBE1963355_EIv1.0_0020500	0.14424	0.23109	25
allind	UROBE1963355_EIv1.0_0020510	0	1	UROBE1963355_EIv1.0_0020510.1	High	protein_coding_gene	CAP10 domain-containing protein	IPR006598 (Lipopolysaccharide-modifying protein)	GO:0016020, GO:0016021	84	2463	0	1	0	0.476249	NA	NoPolyM	NA	NA	NA	NA	NA	NA	NA	UROBE1963355_EIv1.0_0020510	0.095184	0.19228	36
allind	UROBE1963355_EIv1.0_0020520	0	3	UROBE1963355_EIv1.0_0020520.1	High	protein_coding_gene	RRM domain-containing protein	None	GO:0003676, GO:0003723	84	723	1	2	0.000156723	0.42047	-0.515026	INFINITY	202.5	517.5	0.0042	4.6	99	0.0019	0	UROBE1963355_EIv1.0_0020520	0.15221	0.36612	19
allind	UROBE1963355_EIv1.0_0020530	0	2	UROBE1963355_EIv1.0_0020530.1	High	protein_coding_gene	Chitin synthase	IPR004835 (Chitin synthase), IPR013616 (Chitin synthase N-terminal), IPR029044 (Nucleotide-diphospho-sugar transferases)	GO:0004100, GO:0006031, GO:0016020, GO:0016021, GO:0016758	84	2796	3	5	7.3357e-05	0.465703	-1.21964	INFINITY	831.4	1961.6	0.00171	4.6	39.8119	0.0005	0.00072	UROBE1963355_EIv1.0_0020530	0.097014	0.22116	21
allind	UROBE1963355_EIv1.0_0020540	0	2	UROBE1963355_EIv1.0_0020540.1	High	protein_coding_gene	Thymidylate kinase	IPR018094 (Thymidylate kinase), IPR027417 (P-loop containing nucleoside triphosphate hydrolase)	None	84	687	0	1	0	0.508006	NA	NoPolyM	NA	NA	NA	NA	NA	NA	NA	UROBE1963355_EIv1.0_0020540	0.3527	0.66486	4
allind	UROBE1963355_EIv1.0_0020550	0	2	UROBE1963355_EIv1.0_0020550.1	High	protein_coding_gene	Dynamin-type G domain-containing protein	IPR000375 (Dynamin central domain), IPR001401 (Dynamin, GTPase domain), IPR022812 (Dynamin superfamily), IPR027417 (P-loop containing nucleoside triphosphate hydrolase)	GO:0000166, GO:0003924, GO:0005525	84	1785	1	2	0.000260345	0.45118	1.57468	INFINITY	527.3	1254.7	0.0017	4.6	99	0.0008	0	UROBE1963355_EIv1.0_0020550	0.13876	0.2214	33
allind	UROBE1963355_EIv1.0_0020560	0	3	UROBE1963355_EIv1.0_0020560.1	High	protein_coding_gene	Unknown protein	None	None	84	3438	1	2	6.9254e-06	0.531992	-1.04726	INFINITY	1120.3	2314.7	0.0009	4.6	99	0.0004	0	UROBE1963355_EIv1.0_0020560	0.031083	0.046435	28
allind	UROBE1963355_EIv1.0_0020570	0	1	UROBE1963355_EIv1.0_0020570.1	Low	predicted_gene	Unknown protein	None	None	84	299	1	2	0.000378964	0.344282	-0.515026	INFINITY	83.7	210.3	0.0102	4.6	99	0.0048	0	UROBE1963355_EIv1.0_0020570	0.041197	0.16097	17
allind	UROBE1963355_EIv1.0_0020580	0	2	UROBE1963355_EIv1.0_0020580.1	High	protein_coding_gene	Ubiquitin carboxyl-terminal hydrolase	IPR028889 (Ubiquitin specific protease domain)	GO:0006511, GO:0016579, GO:0036459	84	1965	0	1	0	0.481425	NA	NoPolyM	NA	NA	NA	NA	NA	NA	NA	UROBE1963355_EIv1.0_0020580	0.19558	0.54746	16
allind	UROBE1963355_EIv1.0_0020590	0	2	UROBE1963355_EIv1.0_0020590.1	Low	protein_coding_gene	Unknown protein	None	None	84	321	0	1	0	0.582554	NA	NoPolyM	NA	NA	NA	NA	NA	NA	NA	UROBE1963355_EIv1.0_0020590	0.11063	0.41679	15
allind	UROBE1963355_EIv1.0_0020600	0	1	UROBE1963355_EIv1.0_0020600.1	High	protein_coding_gene	UDP-galactose transporter	IPR013657 (UAA transporter)	None	84	1149	0	1	0	0.420366	NA	NoPolyM	NA	NA	NA	NA	NA	NA	NA	UROBE1963355_EIv1.0_0020600	0.11437	0.46343	12
allind	UROBE1963355_EIv1.0_0020610	0	2	UROBE1963355_EIv1.0_0020610.1	High	protein_coding_gene	WD_REPEATS_REGION domain-containing protein	IPR007319 (Small-subunit processome, Utp21), IPR015943 (WD40/YVTN repeat-like-containing domain)	GO:0006364, GO:0032040	84	3039	2	2	4.58752e-05	0.482395	-1.03607	INFINITY	914.1	2121.9	0.002	4.6	99	0.0009	0	UROBE1963355_EIv1.0_0020610	0.073303	0.19932	13
allind	UROBE1963355_EIv1.0_0020620	0	1	UROBE1963355_EIv1.0_0020620.1	High	protein_coding_gene	Integrase catalytic domain-containing protein	None	GO:0000943, GO:0003676, GO:0015074	84	555	1	2	8.47663e-05	0.48284	-0.909084	INFINITY	165.7	386.3	0.0054	4.6	99	0.0026	0	UROBE1963355_EIv1.0_0020620	0.0024018	0.00296	98
allind	UROBE1963355_EIv1.0_0020630	0	1	UROBE1963355_EIv1.0_0020630.1	High	protein_coding_gene	Mitochondrial distribution and morphology protein 12	IPR019411 (MMM1 domain)	GO:0000002, GO:0005737, GO:0005739, GO:0005741, GO:0005783, GO:0005789, GO:0006869, GO:0007005, GO:0008289, GO:0016020, GO:0032865, GO:0045040	84	714	0	1	0	0.546219	NA	NoPolyM	NA	NA	NA	NA	NA	NA	NA	UROBE1963355_EIv1.0_0020630	0.093512	0.12078	41
allind	UROBE1963355_EIv1.0_0020640	0	4	UROBE1963355_EIv1.0_0020640.1	Low	transposable_element_gene	Unknown protein	None	None	84	210	0	1	0	0.485714	NA	NoPolyM	NA	NA	NA	NA	NA	NA	NA	UROBE1963355_EIv1.0_0020640	0.12039	0.14102	21
allind	UROBE1963355_EIv1.0_0020650	0	1	UROBE1963355_EIv1.0_0020650.1	Low	protein_coding_gene	Unknown protein	None	None	84	402	0	1	0	0.412935	NA	NoPolyM	NA	NA	NA	NA	NA	NA	NA	UROBE1963355_EIv1.0_0020650	0.050181	0.099952	15
allind	UROBE1963355_EIv1.0_0020660	0	1	UROBE1963355_EIv1.0_0020660.1	High	protein_coding_gene	Integrase catalytic domain-containing protein	IPR012337 (Ribonuclease H-like domain), IPR025724 (GAG-pre-integrase domain)	GO:0000943, GO:0003676, GO:0015074	84	528	0	1	0	0.407197	NA	NoPolyM	NA	NA	NA	NA	NA	NA	NA	UROBE1963355_EIv1.0_0020660	0.056006	0.10077	14
allind	UROBE1963355_EIv1.0_0020670	0	2	UROBE1963355_EIv1.0_0020670.1	High	protein_coding_gene	DUF125-domain-containing protein	IPR008217 (Ccc1 family)	GO:0016020, GO:0016021	84	678	0	1	0	0.498525	NA	NoPolyM	NA	NA	NA	NA	NA	NA	NA	UROBE1963355_EIv1.0_0020670	0.012842	0.012208	29
allind	UROBE1963355_EIv1.0_0020680	0	2	UROBE1963355_EIv1.0_0020680.1	Low	predicted_gene	Unknown protein	None	None	84	201	0	1	0	0.437811	NA	NoPolyM	NA	NA	NA	NA	NA	NA	NA	UROBE1963355_EIv1.0_0020680	0.068774	0.14992	19
allind	UROBE1963355_EIv1.0_0020690	0	3	UROBE1963355_EIv1.0_0020690.1	High	protein_coding_gene	Unplaced genomic scaffold scaffold_916, whole genome shotgun sequence	IPR032675 (Leucine-rich repeat domain, L domain-like)	None	84	2781	2	3	2.54782e-05	0.471413	-1.30883	INFINITY	816.867	1961.13	0.00146667	4.6	99	0.000666667	0	UROBE1963355_EIv1.0_0020690	0.10839	0.23828	23
allind	UROBE1963355_EIv1.0_0020700	0	1	UROBE1963355_EIv1.0_0020700.1	High	transposable_element_gene	Integrase catalytic domain-containing protein	None	GO:0000943, GO:0003676, GO:0015074	84	1191	1	2	0.000146442	0.547359	-0.151673	StoPolyM	NA	NA	NA	NA	NA	NA	NA	UROBE1963355_EIv1.0_0020700	0.084574	0.17332	5
allind	UROBE1963355_EIv1.0_0020710	0	1	UROBE1963355_EIv1.0_0020710.1	Low	transposable_element_gene	Unknown protein	None	None	84	237	0	1	0	0.350211	NA	NoPolyM	NA	NA	NA	NA	NA	NA	NA	UROBE1963355_EIv1.0_0020710	0.12912	0.25152	11
allind	UROBE1963355_EIv1.0_0020720	0	3	UROBE1963355_EIv1.0_0020720.1	High	protein_coding_gene	Unknown protein	IPR020846 (Major facilitator superfamily domain)	None	84	846	1	2	0.000108506	0.524766	-0.642967	INFINITY	255.4	587.6	0.0036	4.6	99	0.0017	0	UROBE1963355_EIv1.0_0020720	0.10411	0.1569	36
allind	UROBE1963355_EIv1.0_0020730	0	1	UROBE1963355_EIv1.0_0020730.1	Low	protein_coding_gene	Unknown protein	None	None	84	156	0	1	0	0.474359	NA	NoPolyM	NA	NA	NA	NA	NA	NA	NA	UROBE1963355_EIv1.0_0020730	0.15218	0.29498	19
allind	UROBE1963355_EIv1.0_0020740	0	5	UROBE1963355_EIv1.0_0020740.1	High	protein_coding_gene	Unknown protein	None	None	84	1461	2	2	0.000155113	0.550952	-0.689124	PolyM	457	1001	0.0041	4.6	0.4562	0.001	0.0022	UROBE1963355_EIv1.0_0020740	0.19733	0.30234	22
allind	UROBE1963355_EIv1.0_0020750	0	1	UROBE1963355_EIv1.0_0020750.1	Low	predicted_gene	Unknown protein	None	None	84	435	0	1	0	0.418391	NA	NoPolyM	NA	NA	NA	NA	NA	NA	NA	UROBE1963355_EIv1.0_0020750	0.18467	0.28051	20
allind	UROBE1963355_EIv1.0_0020760	0	1	UROBE1963355_EIv1.0_0020760.1	Low	transposable_element_gene	Integrase catalytic domain-containing protein	None	GO:0000943, GO:0003676, GO:0008270, GO:0015074	84	597	0	1	0	0.509213	NA	NoPolyM	NA	NA	NA	NA	NA	NA	NA	UROBE1963355_EIv1.0_0020760	0.15895	0.31663	10
allind	UROBE1963355_EIv1.0_0020770	0	1	UROBE1963355_EIv1.0_0020770.1	Low	protein_coding_gene	Unknown protein	None	None	84	372	0	1	0	0.465054	NA	NoPolyM	NA	NA	NA	NA	NA	NA	NA	UROBE1963355_EIv1.0_0020770	0.18092	0.37996	29
allind	UROBE1963355_EIv1.0_0020780	0	1	UROBE1963355_EIv1.0_0020780.1	Low	transposable_element_gene	Unknown protein	None	None	84	330	2	3	0.000350319	0.475794	-1.13079	INFINITY	95.3	231.7	0.0123	3.7388	99	0.00576667	0	UROBE1963355_EIv1.0_0020780	0.1191	0.15817	20
allind	UROBE1963355_EIv1.0_0020790	0	1	UROBE1963355_EIv1.0_0020790.1	High	transposable_element_gene	Integrase catalytic domain-containing protein	IPR013103 (Reverse transcriptase, RNA-dependent DNA polymerase)	GO:0000943, GO:0003676, GO:0008270, GO:0015074	84	483	0	1	0	0.496894	NA	NoPolyM	NA	NA	NA	NA	NA	NA	NA	UROBE1963355_EIv1.0_0020790	0.0069906	0.0051896	226
allind	UROBE1963355_EIv1.0_0020800	1	1	UROBE1963355_EIv1.0_0020800.1	High	protein_coding_gene	Unknown protein	None	None	84	360	3	2	0.00421448	0.513823	2.83537	PolyM	93.1	263.9	0.0254	1.9751	0.7045	0.0076	0.0108	UROBE1963355_EIv1.0_0020800	0.0068192	0.005239	222
allind	UROBE1963355_EIv1.0_0020810	0	2	UROBE1963355_EIv1.0_0020810.1	Low	predicted_gene	Unknown protein	None	None	84	318	0	1	0	0.421384	NA	NoPolyM	NA	NA	NA	NA	NA	NA	NA	UROBE1963355_EIv1.0_0020810	0.059695	0.078118	15
allind	UROBE1963355_EIv1.0_0020820	0	1	UROBE1963355_EIv1.0_0020820.1	Low	predicted_gene	Unknown protein	None	None	84	261	2	3	0.000785847	0.486772	-0.77472	StoPolyM	NA	NA	NA	NA	NA	NA	NA	UROBE1963355_EIv1.0_0020820	0.059695	0.078118	15
allind	UROBE1963355_EIv1.0_0020830	0	1	UROBE1963355_EIv1.0_0020830.1	High	protein_coding_gene	C2H2 transcription factor Swi5	None	GO:0003676	84	1596	0	1	0	0.521303	NA	NoPolyM	NA	NA	NA	NA	NA	NA	NA	UROBE1963355_EIv1.0_0020830	0.096667	0.27848	16
allind	UROBE1963355_EIv1.0_0020840	0	1	UROBE1963355_EIv1.0_0020840.1	High	transposable_element_gene	Retrotrans_gag domain-containing protein	IPR032567 (LDOC1-related)	None	84	708	0	1	0	0.535311	NA	NoPolyM	NA	NA	NA	NA	NA	NA	NA	UROBE1963355_EIv1.0_0020840	0.1218	0.25261	9
allind	UROBE1963355_EIv1.0_0020850	0	3	UROBE1963355_EIv1.0_0020850.1	High	protein_coding_gene	Unknown protein	None	None	84	1053	1	2	2.26111e-05	0.479571	-1.04726	PolyM	324.9	725.1	0.0029	4.6	0	0	0.0031	UROBE1963355_EIv1.0_0020850	0.065121	0.23773	18
allind	UROBE1963355_EIv1.0_0020860	0	3	UROBE1963355_EIv1.0_0020860.1	High	transposable_element_gene	Integrase catalytic domain-containing protein	None	GO:0000943, GO:0003676, GO:0015074	84	681	1	2	3.49626e-05	0.449357	-1.04726	PolyM	197.7	480.3	0.0044	4.6	0	0	0.0051	UROBE1963355_EIv1.0_0020860	0.11601	0.42395	25
allind	UROBE1963355_EIv1.0_0020870	0	1	UROBE1963355_EIv1.0_0020870.1	High	transposable_element_gene	Integrase catalytic domain-containing protein	None	GO:0000943, GO:0003676, GO:0015074	84	854	2	3	0.000276449	0.44509	-0.651463	INFINITY	236.6	612.4	0.0047	4.6	33.1285	0.00106667	0.0028	UROBE1963355_EIv1.0_0020870	0.083835	0.4093	19
allind	UROBE1963355_EIv1.0_0020880	0	1	UROBE1963355_EIv1.0_0020880.1	High	transposable_element_gene	Integrase catalytic domain-containing protein	IPR012337 (Ribonuclease H-like domain)	GO:0000943, GO:0003676, GO:0015074	84	1308	0	1	0	0.493884	NA	NoPolyM	NA	NA	NA	NA	NA	NA	NA	UROBE1963355_EIv1.0_0020880	0.0060812	0.0040532	41
allind	UROBE1963355_EIv1.0_0020890	0	1	UROBE1963355_EIv1.0_0020890.1	High	transposable_element_gene	Reverse transcriptase Ty1/copia-type domain-containing protein	None	GO:0000943	84	663	0	1	0	0.515837	NA	NoPolyM	NA	NA	NA	NA	NA	NA	NA	UROBE1963355_EIv1.0_0020890	0.15793	0.26428	6
allind	UROBE1963355_EIv1.0_0020900	0	2	UROBE1963355_EIv1.0_0020900.1	High	transposable_element_gene	Integrase catalytic domain-containing protein	IPR013103 (Reverse transcriptase, RNA-dependent DNA polymerase)	GO:0003676, GO:0008270, GO:0015074	84	1284	1	2	1.85432e-05	0.426801	-1.04726	INFINITY	369.4	911.6	0.0023	4.6	99	0.0011	0	UROBE1963355_EIv1.0_0020900	0.016152	0.024107	6
allind	UROBE1963355_EIv1.0_0020910	0	1	UROBE1963355_EIv1.0_0020910.1	High	transposable_element_gene	CCHC-type domain-containing protein	None	None	84	1257	0	1	0	0.48926	NA	NoPolyM	NA	NA	NA	NA	NA	NA	NA	UROBE1963355_EIv1.0_0020910	0.09997	0.19758	5
allind	UROBE1963355_EIv1.0_0020920	0	3	UROBE1963355_EIv1.0_0020920.1	High	protein_coding_gene	UDG domain-containing protein	None	GO:0004844, GO:0006281, GO:0006284, GO:0016799	84	2385	0	1	0	0.456604	NA	NoPolyM	NA	NA	NA	NA	NA	NA	NA	UROBE1963355_EIv1.0_0020920	0.10311	0.17143	12
allind	UROBE1963355_EIv1.0_0020930	0	1	UROBE1963355_EIv1.0_0020930.1	Low	predicted_gene	Unknown protein	None	None	84	231	0	1	0	0.437229	NA	NoPolyM	NA	NA	NA	NA	NA	NA	NA	UROBE1963355_EIv1.0_0020930	0.101	0.15869	6
allind	UROBE1963355_EIv1.0_0020940	0	2	UROBE1963355_EIv1.0_0020940.1	High	protein_coding_gene	Golgi apyrase	IPR000407 (Nucleoside phosphatase GDA1/CD39)	None	84	2541	0	1	0	0.493507	NA	NoPolyM	NA	NA	NA	NA	NA	NA	NA	UROBE1963355_EIv1.0_0020940	0.013447	0.037356	30
allind	UROBE1963355_EIv1.0_0020950	0	2	UROBE1963355_EIv1.0_0020950.1	High	protein_coding_gene	Peptidase_M24 domain-containing protein	IPR000994 (Peptidase M24), IPR011991 (Winged helix-turn-helix DNA-binding domain)	None	84	1185	0	1	0	0.475949	NA	NoPolyM	NA	NA	NA	NA	NA	NA	NA	UROBE1963355_EIv1.0_0020950	0.02699	0.038448	7
allind	UROBE1963355_EIv1.0_0020960	0	1	UROBE1963355_EIv1.0_0020960.1	Low	transposable_element_gene	Unknown protein	None	None	84	252	0	1	0	0.380952	NA	NoPolyM	NA	NA	NA	NA	NA	NA	NA	UROBE1963355_EIv1.0_0020960	0.14021	0.49304	14
allind	UROBE1963355_EIv1.0_0020970	0	1	UROBE1963355_EIv1.0_0020970.1	High	transposable_element_gene	Integrase catalytic domain-containing protein	None	GO:0000943, GO:0003676, GO:0015074	84	567	1	2	0.00087981	0.426808	1.77768	PolyM	171.9	392.1	0.0054	4.6	0	0	0.0059	UROBE1963355_EIv1.0_0020970	0.15065	0.34309	18
allind	UROBE1963355_EIv1.0_0020980	0	1	UROBE1963355_EIv1.0_0020980.1	High	protein_coding_gene	BAH domain-containing protein	None	GO:0003682	84	375	1	2	6.34921e-05	0.429365	-1.04726	INFINITY	106.5	265.5	0	4.6	99	0	0	UROBE1963355_EIv1.0_0020980	0.11721	0.23716	6
allind	UROBE1963355_EIv1.0_0020990	0	1	UROBE1963355_EIv1.0_0020990.1	Low	transposable_element_gene	Reverse transcriptase domain-containing protein	None	None	84	414	0	1	0	0.533816	NA	NoPolyM	NA	NA	NA	NA	NA	NA	NA	UROBE1963355_EIv1.0_0020990	0.054171	0.090518	17
allind	UROBE1963355_EIv1.0_0021000	0	2	UROBE1963355_EIv1.0_0021000.1	High	protein_coding_gene	Peroxisomal membrane protein 4	IPR003397 (Mitochondrial inner membrane translocase subunit Tim17/Tim22/Tim23/peroxisomal protein PMP24)	None	84	732	0	1	0	0.472678	NA	NoPolyM	NA	NA	NA	NA	NA	NA	NA	UROBE1963355_EIv1.0_0021000	0.040143	0.12211	15
allind	UROBE1963355_EIv1.0_0021010	0	1	UROBE1963355_EIv1.0_0021010.1	High	transposable_element_gene	Integrase catalytic domain-containing protein	None	None	84	471	0	1	0	0.47983	NA	NoPolyM	NA	NA	NA	NA	NA	NA	NA	UROBE1963355_EIv1.0_0021010	0.043077	0.070422	22
allind	UROBE1963355_EIv1.0_0021020	0	3	UROBE1963355_EIv1.0_0021020.1	High	transposable_element_gene	Integrase catalytic domain-containing protein	IPR012337 (Ribonuclease H-like domain)	GO:0000943, GO:0003676, GO:0015074	84	1497	3	4	0.00028782	0.447657	-0.521934	INFINITY	424.9	1069.1	0.003	3.7474	99	0.0014	0	UROBE1963355_EIv1.0_0021020	0.080957	0.13148	13
allind	UROBE1963355_EIv1.0_0021030	0	6	UROBE1963355_EIv1.0_0021030.1	High	transposable_element_gene	Integrase catalytic domain-containing protein	None	GO:0000943, GO:0003676, GO:0015074	84	858	0	1	0	0.502331	NA	NoPolyM	NA	NA	NA	NA	NA	NA	NA	UROBE1963355_EIv1.0_0021030	0.11225	0.16686	21
allind	UROBE1963355_EIv1.0_0021040	0	1	UROBE1963355_EIv1.0_0021040.1	High	protein_coding_gene	Glyco_18 domain-containing protein	IPR017853 (Glycoside hydrolase superfamily), IPR029070 (Chitinase insertion domain)	GO:0004553, GO:0005975, GO:0008061, GO:0008152, GO:0016787, GO:0016798	84	1254	0	1	0	0.513557	NA	NoPolyM	NA	NA	NA	NA	NA	NA	NA	UROBE1963355_EIv1.0_0021040	0.055301	0.068848	36
allind	UROBE1963355_EIv1.0_0021050	0	1	UROBE1963355_EIv1.0_0021050.1	High	transposable_element_gene	Integrase catalytic domain-containing protein	None	GO:0000943, GO:0003676, GO:0008270, GO:0015074	84	174	0	1	0	0.356322	NA	NoPolyM	NA	NA	NA	NA	NA	NA	NA	UROBE1963355_EIv1.0_0021050	0.044713	0.083653	24
allind	UROBE1963355_EIv1.0_0021060	0	1	UROBE1963355_EIv1.0_0021060.1	High	protein_coding_gene	60S ribosomal protein L33	IPR001780 (Ribosomal protein L35A), IPR009000 (Translation protein, beta-barrel domain)	GO:0003735, GO:0005840, GO:0006412	84	315	1	2	0.000359716	0.526795	-0.515026	PolyM	89.9	222.1	0.0097	4.6	0	0	0.0112	UROBE1963355_EIv1.0_0021060	0.098326	0.15258	24
allind	UROBE1963355_EIv1.0_0021070	0	1	UROBE1963355_EIv1.0_0021070.1	Low	predicted_gene	Unknown protein	None	None	84	243	0	1	0	0.481482	NA	NoPolyM	NA	NA	NA	NA	NA	NA	NA	UROBE1963355_EIv1.0_0021070	0.098722	0.15999	21
allind	UROBE1963355_EIv1.0_0021080	0	1	UROBE1963355_EIv1.0_0021080.1	High	protein_coding_gene	Unknown protein	None	None	84	969	0	1	0	0.596491	NA	NoPolyM	NA	NA	NA	NA	NA	NA	NA	UROBE1963355_EIv1.0_0021080	0.072567	0.14498	21
allind	UROBE1963355_EIv1.0_0021090	0	1	UROBE1963355_EIv1.0_0021090.1	High	protein_coding_gene	Unknown protein	None	None	84	678	1	2	0.000541568	0.50295	0.994679	INFINITY	203.8	471.2	0.0045	4.6	99	0.0021	0	UROBE1963355_EIv1.0_0021090	0.11023	0.24486	23
allind	UROBE1963355_EIv1.0_0021100	0	2	UROBE1963355_EIv1.0_0021100.1	High	protein_coding_gene	TATA-binding protein-associated factor mot1	IPR000330 (SNF2-related, N-terminal domain), IPR001650 (Helicase, C-terminal), IPR016024 (Armadillo-type fold), IPR027417 (P-loop containing nucleoside triphosphate hydrolase)	None	84	6405	3	4	9.2172e-05	0.486198	-0.029021	INFINITY	1975.88	4426.12	0.000783333	4.6	16.6115	0.0001	0.000583333	UROBE1963355_EIv1.0_0021100	0.111	0.24994	17
allind	UROBE1963355_EIv1.0_0021110	0	2	UROBE1963355_EIv1.0_0021110.1	High	protein_coding_gene	DHR10 domain-containing protein	IPR005549 (Kinetochore protein Nuf2)	GO:0000776, GO:0031262	84	1347	1	2	6.81483e-05	0.493654	-0.642967	INFINITY	427.1	916.9	0.0022	4.6	99	0.0011	0	UROBE1963355_EIv1.0_0021110	0.099214	0.23473	11
allind	UROBE1963355_EIv1.0_0021120	0	1	UROBE1963355_EIv1.0_0021120.1	Low	transposable_element_gene	Integrase catalytic domain-containing protein	None	GO:0000943, GO:0003676, GO:0015074	84	196	0	1	0	0.382653	NA	NoPolyM	NA	NA	NA	NA	NA	NA	NA	UROBE1963355_EIv1.0_0021120	0.16606	0.34221	17
allind	UROBE1963355_EIv1.0_0021130	0	1	UROBE1963355_EIv1.0_0021130.1	High	protein_coding_gene	R3H domain-containing protein	IPR000967 (Zinc finger, NF-X1-type), IPR034078 (Transcription factor NFX1 family)	GO:0003676, GO:0003700, GO:0005634, GO:0006355, GO:0008270	84	3870	5	5	9.13214e-05	0.464058	-1.41813	INFINITY	1062.9	2804.1	0.00157	3.8216	99	0.00073	0	UROBE1963355_EIv1.0_0021130	0.12918	0.32156	25
allind	UROBE1963355_EIv1.0_0021140	0	1	UROBE1963355_EIv1.0_0021140.1	High	transposable_element_gene	Integrase catalytic domain-containing protein	None	None	84	1413	1	2	1.68503e-05	0.515224	-1.04726	INFINITY	420	990	0.0021	4.6	99	0.001	0	UROBE1963355_EIv1.0_0021140	0.04369	0.12237	17
allind	UROBE1963355_EIv1.0_0021150	0	1	UROBE1963355_EIv1.0_0021150.1	Low	predicted_gene	Unknown protein	None	None	84	273	1	2	0.000336248	0.465376	-0.642967	INFINITY	88.4	181.6	0.0112	4.6	99	0.0055	0	UROBE1963355_EIv1.0_0021150	0.098329	0.39777	27
allind	UROBE1963355_EIv1.0_0021160	0	1	UROBE1963355_EIv1.0_0021160.1	High	protein_coding_gene	40S ribosomal protein S18	IPR001892 (Ribosomal protein S13), IPR010979 (Ribosomal protein S13-like, H2TH), IPR027437 (30s ribosomal protein S13, C-terminal)	GO:0003676, GO:0003723, GO:0003735, GO:0005840, GO:0006412	84	468	0	1	0	0.510684	NA	NoPolyM	NA	NA	NA	NA	NA	NA	NA	UROBE1963355_EIv1.0_0021160	0.054378	0.23212	13
allind	UROBE1963355_EIv1.0_0021170	0	2	UROBE1963355_EIv1.0_0021170.1	High	protein_coding_gene	Ribosomal protein L19	IPR000196 (Ribosomal protein L19/L19e)	GO:0003723, GO:0003735, GO:0005840, GO:0006412, GO:0022625	84	591	0	1	0	0.524535	NA	NoPolyM	NA	NA	NA	NA	NA	NA	NA	UROBE1963355_EIv1.0_0021170	0.082498	0.27866	13
allind	UROBE1963355_EIv1.0_0021180	0	1	UROBE1963355_EIv1.0_0021180.1	High	transposable_element_gene	Integrase catalytic domain-containing protein	None	GO:0000943, GO:0003676, GO:0015074	84	240	1	2	0.000196022	0.437599	-0.909084	PolyM	70.4	166.6	0.0128	4.6	0	0	0.0143	UROBE1963355_EIv1.0_0021180	0.083818	0.26508	18
allind	UROBE1963355_EIv1.0_0021190	0	1	UROBE1963355_EIv1.0_0021190.1	Low	transposable_element_gene	Integrase catalytic domain-containing protein	None	GO:0003676, GO:0015074	84	387	0	1	0	0.50646	NA	NoPolyM	NA	NA	NA	NA	NA	NA	NA	UROBE1963355_EIv1.0_0021190	0.090793	0.2535	27
allind	UROBE1963355_EIv1.0_0021200	0	2	UROBE1963355_EIv1.0_0021200.1	High	protein_coding_gene	Unknown protein	None	None	84	2691	0	1	0	0.497956	NA	NoPolyM	NA	NA	NA	NA	NA	NA	NA	UROBE1963355_EIv1.0_0021200	0.11788	0.17972	14
allind	UROBE1963355_EIv1.0_0021210	0	2	UROBE1963355_EIv1.0_0021210.1	High	protein_coding_gene	DUF3591 domain-containing protein	IPR022591 (Transcription initiation factor TFIID subunit 1, domain of unknown function)	None	84	3462	3	4	4.69817e-05	0.475726	-1.35084	INFINITY	1001.28	2457.72	0.0013	4.6	16.6358	0.0002	0.001	UROBE1963355_EIv1.0_0021210	0.041498	0.01929	34
allind	UROBE1963355_EIv1.0_0021220	0	2	UROBE1963355_EIv1.0_0021220.1	High	protein_coding_gene	HIT domain-containing protein	IPR001310 (Histidine triad (HIT) protein), IPR011146 (HIT-like domain)	GO:0003824	84	660	0	1	0	0.457576	NA	NoPolyM	NA	NA	NA	NA	NA	NA	NA	UROBE1963355_EIv1.0_0021220	0.27559	0.71383	6
allind	UROBE1963355_EIv1.0_0021230	0	2	UROBE1963355_EIv1.0_0021230.1	Low	predicted_gene	Unknown protein	None	None	84	225	0	1	0	0.404444	NA	NoPolyM	NA	NA	NA	NA	NA	NA	NA	UROBE1963355_EIv1.0_0021230	0.27559	0.71383	6
allind	UROBE1963355_EIv1.0_0021240	0	1	UROBE1963355_EIv1.0_0021240.1	High	transposable_element_gene	Reverse transcriptase domain-containing protein	None	None	84	738	1	2	3.22622e-05	0.53794	-1.04726	PolyM	226.4	508.6	0.0041	4.6	0	0	0.0044	UROBE1963355_EIv1.0_0021240	0.10208	0.25844	14
allind	UROBE1963355_EIv1.0_0021250	0	2	UROBE1963355_EIv1.0_0021250.1	High	transposable_element_gene	Integrase catalytic domain-containing protein	None	GO:0000943, GO:0003676, GO:0015074	84	483	0	1	0	0.548654	NA	NoPolyM	NA	NA	NA	NA	NA	NA	NA	UROBE1963355_EIv1.0_0021250	0.21975	0.38764	21
allind	UROBE1963355_EIv1.0_0021260	0	1	UROBE1963355_EIv1.0_0021260.1	Low	predicted_gene	Unknown protein	None	None	84	165	0	1	0	0.466667	NA	NoPolyM	NA	NA	NA	NA	NA	NA	NA	UROBE1963355_EIv1.0_0021260	0.12032	0.28196	15
allind	UROBE1963355_EIv1.0_0021270	0	9	UROBE1963355_EIv1.0_0021270.1	High	transposable_element_gene	Integrase catalytic domain-containing protein	None	GO:0000943, GO:0003676, GO:0015074	84	768	1	2	0.000252125	0.453265	-0.037379	INFINITY	218.1	546.9	0.0039	4.6	99	0.0018	0	UROBE1963355_EIv1.0_0021270	0.082249	0.2306	23
allind	UROBE1963355_EIv1.0_0021280	0	3	UROBE1963355_EIv1.0_0021280.1	High	protein_coding_gene	KH domain RNA-binding protein	IPR004087 (K Homology domain)	None	84	1152	1	2	0.000116538	0.548549	-0.390496	INFINITY	335.4	813.6	0.0026	4.6	99	0.0012	0	UROBE1963355_EIv1.0_0021280	0.017076	0.033052	89
allind	UROBE1963355_EIv1.0_0021290	0	1	UROBE1963355_EIv1.0_0021290.1	High	protein_coding_gene	MIT domain-containing protein	None	None	84	2457	0	1	0	0.501221	NA	NoPolyM	NA	NA	NA	NA	NA	NA	NA	UROBE1963355_EIv1.0_0021290	0.062531	0.11506	21
allind	UROBE1963355_EIv1.0_0021300	0	1	UROBE1963355_EIv1.0_0021300.1	High	protein_coding_gene	Unknown protein	None	None	84	837	1	2	0.000160396	0.550691	-0.390496	INFINITY	194.4	639.6	0.0036	4.6	99	0.0016	0	UROBE1963355_EIv1.0_0021300	0.063672	0.052507	14
allind	UROBE1963355_EIv1.0_0021310	0	1	UROBE1963355_EIv1.0_0021310.1	Low	transposable_element_gene	Unknown protein	None	None	84	198	0	1	0	0.494949	NA	NoPolyM	NA	NA	NA	NA	NA	NA	NA	UROBE1963355_EIv1.0_0021310	0.017771	0.010074	21
allind	UROBE1963355_EIv1.0_0021320	0	1	UROBE1963355_EIv1.0_0021320.1	Low	transposable_element_gene	Unknown protein	None	None	84	237	0	1	0	0.405063	NA	NoPolyM	NA	NA	NA	NA	NA	NA	NA	UROBE1963355_EIv1.0_0021320	0.037697	0.061537	37
allind	UROBE1963355_EIv1.0_0021330	0	1	UROBE1963355_EIv1.0_0021330.1	High	protein_coding_gene	Unknown protein	None	None	84	990	1	2	2.405e-05	0.566655	-1.04726	PolyM	284.3	702.7	0.003	4.6	0	0	0.0035	UROBE1963355_EIv1.0_0021330	0.073747	0.11551	12
allind	UROBE1963355_EIv1.0_0021340	0	1	UROBE1963355_EIv1.0_0021340.1	High	protein_coding_gene	Unknown protein	None	None	84	540	0	1	0	0.485185	NA	NoPolyM	NA	NA	NA	NA	NA	NA	NA	UROBE1963355_EIv1.0_0021340	0.11455	0.12558	12
allind	UROBE1963355_EIv1.0_0021350	0	1	UROBE1963355_EIv1.0_0021350.1	High	protein_coding_gene	HFR021Wp	None	None	84	1293	0	1	0	0.458623	NA	NoPolyM	NA	NA	NA	NA	NA	NA	NA	UROBE1963355_EIv1.0_0021350	0.051303	0.066644	6
allind	UROBE1963355_EIv1.0_0021360	0	2	UROBE1963355_EIv1.0_0021360.1	High	protein_coding_gene	Oxidored_FMN domain-containing protein	IPR013785 (Aldolase-type TIM barrel)	GO:0003824, GO:0010181, GO:0016020, GO:0016021, GO:0016491, GO:0055114	84	1272	1	2	1.87182e-05	0.477997	-1.04726	INFINITY	379.3	889.7	0.0024	4.6	99	0.0011	0	UROBE1963355_EIv1.0_0021360	0.15368	0.23798	9
allind	UROBE1963355_EIv1.0_0021370	0	1	UROBE1963355_EIv1.0_0021370.1	High	transposable_element_gene	Integrase catalytic domain-containing protein	None	GO:0000943, GO:0003676, GO:0015074	84	693	0	1	0	0.467533	NA	NoPolyM	NA	NA	NA	NA	NA	NA	NA	UROBE1963355_EIv1.0_0021370	0.097551	0.26106	36
allind	UROBE1963355_EIv1.0_0021380	1	1	UROBE1963355_EIv1.0_0021380.1	High	protein_coding_gene	Unknown protein	None	None	84	396	0	1	0	0.469697	NA	NoPolyM	NA	NA	NA	NA	NA	NA	NA	UROBE1963355_EIv1.0_0021380	0.050211	0.18932	16
allind	UROBE1963355_EIv1.0_0021390	0	2	UROBE1963355_EIv1.0_0021390.1	High	transposable_element_gene	Integrase catalytic domain-containing protein	None	GO:0000943, GO:0003676, GO:0015074	84	1032	0	1	0	0.501938	NA	NoPolyM	NA	NA	NA	NA	NA	NA	NA	UROBE1963355_EIv1.0_0021390	0.017372	0.017439	12
allind	UROBE1963355_EIv1.0_0021400	0	2	UROBE1963355_EIv1.0_0021400.1	High	protein_coding_gene	DUF1674-domain-containing protein	IPR012875 (Protein of unknown function DUF1674)	None	84	423	0	1	0	0.456265	NA	NoPolyM	NA	NA	NA	NA	NA	NA	NA	UROBE1963355_EIv1.0_0021400	0.0094928	0.0099323	57
allind	UROBE1963355_EIv1.0_0021410	0	2	UROBE1963355_EIv1.0_0021410.1	High	transposable_element_gene	Integrase catalytic domain-containing protein	None	GO:0000943, GO:0003676, GO:0015074	84	696	0	1	0	0.472701	NA	NoPolyM	NA	NA	NA	NA	NA	NA	NA	UROBE1963355_EIv1.0_0021410	0.0034425	0.00034275	32
allind	UROBE1963355_EIv1.0_0021420	0	1	UROBE1963355_EIv1.0_0021420.1	High	transposable_element_gene	Integrase catalytic domain-containing protein	IPR013103 (Reverse transcriptase, RNA-dependent DNA polymerase)	GO:0000943, GO:0003676, GO:0015074	84	1083	1	2	0.000104626	0.446852	-0.515026	PolyM	328.6	751.4	0.0028	4.6	0	0	0.003	UROBE1963355_EIv1.0_0021420	0.0074076	0.015388	29
allind	UROBE1963355_EIv1.0_0021430	0	1	UROBE1963355_EIv1.0_0021430.1	High	transposable_element_gene	Integrase catalytic domain-containing protein	None	GO:0000943, GO:0003676, GO:0015074	84	702	0	1	0	0.467236	NA	NoPolyM	NA	NA	NA	NA	NA	NA	NA	UROBE1963355_EIv1.0_0021430	0.049232	0.040013	21
allind	UROBE1963355_EIv1.0_0021440	0	1	UROBE1963355_EIv1.0_0021440.1	High	transposable_element_gene	Ubiquitin carboxyl-terminal hydrolase 7	None	None	84	450	2	3	0.000595397	0.433148	-0.524782	PolyM	127.267	319.733	0.00903333	3.7634	0	0	0.0105667	UROBE1963355_EIv1.0_0021440	0.017509	0.02276	72
allind	UROBE1963355_EIv1.0_0021450	0	1	UROBE1963355_EIv1.0_0021450.1	Low	transposable_element_gene	Unknown protein	None	None	84	714	4	5	0.000262756	0.469188	-1.56554	INFINITY	206.56	504.44	0.00763	3.88	10.002	0.0008	0.00684	UROBE1963355_EIv1.0_0021450	0.01799	0.024753	63
allind	UROBE1963355_EIv1.0_0021460	0	1	UROBE1963355_EIv1.0_0021460.1	Low	protein_coding_gene	Unknown protein	None	None	84	390	0	1	0	0.476923	NA	NoPolyM	NA	NA	NA	NA	NA	NA	NA	UROBE1963355_EIv1.0_0021460	0.064433	0.38446	11
allind	UROBE1963355_EIv1.0_0021470	0	2	UROBE1963355_EIv1.0_0021470.1	High	protein_coding_gene	Alkaline ceramidase	IPR008901 (Ceramidase)	GO:0006672, GO:0016020, GO:0016021, GO:0016811	84	903	0	1	0	0.498339	NA	NoPolyM	NA	NA	NA	NA	NA	NA	NA	UROBE1963355_EIv1.0_0021470	0.08881	0.34119	19
allind	UROBE1963355_EIv1.0_0021480	0	1	UROBE1963355_EIv1.0_0021480.1	Low	predicted_gene	Unknown protein	None	None	84	237	0	1	0	0.556962	NA	NoPolyM	NA	NA	NA	NA	NA	NA	NA	UROBE1963355_EIv1.0_0021480	0.1058	0.35857	15
allind	UROBE1963355_EIv1.0_0021490	0	1	UROBE1963355_EIv1.0_0021490.1	Low	transposable_element_gene	Integrase catalytic domain-containing protein	IPR013103 (Reverse transcriptase, RNA-dependent DNA polymerase)	GO:0000943, GO:0003676, GO:0015074	84	2793	4	5	9.63395e-05	0.432859	-1.35716	INFINITY	806.48	1983.52	0.00176	4.6	59.5219	0.0006	0.00048	UROBE1963355_EIv1.0_0021490	0.099824	0.26397	19
allind	UROBE1963355_EIv1.0_0021500	0	2	UROBE1963355_EIv1.0_0021500.1	Low	protein_coding_gene	Unknown protein	None	None	84	696	0	1	0	0.492816	NA	NoPolyM	NA	NA	NA	NA	NA	NA	NA	UROBE1963355_EIv1.0_0021500	0.090052	0.24581	9
allind	UROBE1963355_EIv1.0_0021510	0	1	UROBE1963355_EIv1.0_0021510.1	High	transposable_element_gene	Integrase catalytic domain-containing protein	None	GO:0000943, GO:0003676, GO:0015074	84	315	0	1	0	0.498413	NA	NoPolyM	NA	NA	NA	NA	NA	NA	NA	UROBE1963355_EIv1.0_0021510	0.092395	0.15712	22
allind	UROBE1963355_EIv1.0_0021520	0	1	UROBE1963355_EIv1.0_0021520.1	High	transposable_element_gene	Reverse transcriptase Ty1/copia-type domain-containing protein	None	None	84	372	0	1	0	0.456989	NA	NoPolyM	NA	NA	NA	NA	NA	NA	NA	UROBE1963355_EIv1.0_0021520	0.10708	0.17847	20
allind	UROBE1963355_EIv1.0_0021530	0	1	UROBE1963355_EIv1.0_0021530.1	Low	transposable_element_gene	Integrase catalytic domain-containing protein	IPR012337 (Ribonuclease H-like domain)	GO:0003676, GO:0015074	84	258	1	2	0.000182346	0.383813	-0.909084	INFINITY	73.9	181.1	0.0118	4.6	99	0.0055	0	UROBE1963355_EIv1.0_0021530	0.090767	0.08614	24
allind	UROBE1963355_EIv1.0_0021540	0	1	UROBE1963355_EIv1.0_0021540.1	Low	transposable_element_gene	Unknown protein	None	None	84	210	0	1	0	0.438095	NA	NoPolyM	NA	NA	NA	NA	NA	NA	NA	UROBE1963355_EIv1.0_0021540	0.12964	0.3253	27
allind	UROBE1963355_EIv1.0_0021550	0	1	UROBE1963355_EIv1.0_0021550.1	Low	transposable_element_gene	Unknown protein	None	None	84	234	0	1	0	0.393162	NA	NoPolyM	NA	NA	NA	NA	NA	NA	NA	UROBE1963355_EIv1.0_0021550	0.10037	0.24055	32
allind	UROBE1963355_EIv1.0_0021560	0	1	UROBE1963355_EIv1.0_0021560.1	Low	transposable_element_gene	Integrase catalytic domain-containing protein	None	GO:0003676, GO:0015074	84	179	0	1	0	0.402235	NA	NoPolyM	NA	NA	NA	NA	NA	NA	NA	UROBE1963355_EIv1.0_0021560	0.26211	0.54044	12
allind	UROBE1963355_EIv1.0_0021570	0	2	UROBE1963355_EIv1.0_0021570.1	High	protein_coding_gene	WD_REPEATS_REGION domain-containing protein	IPR002933 (Peptidase M20), IPR015943 (WD40/YVTN repeat-like-containing domain), IPR020472 (G-protein beta WD-40 repeat)	GO:0006751, GO:0016787	84	2871	2	2	0.000351708	0.465708	2.42654	PolyM	863.2	2004.8	0.0021	4.6	0.4304	0.0005	0.0012	UROBE1963355_EIv1.0_0021570	0.27013	0.54175	14
allind	UROBE1963355_EIv1.0_0021580	0	1	UROBE1963355_EIv1.0_0021580.1	High	transposable_element_gene	Integrase catalytic domain-containing protein	IPR012337 (Ribonuclease H-like domain)	GO:0003676, GO:0015074	84	1044	0	1	0	0.549808	NA	NoPolyM	NA	NA	NA	NA	NA	NA	NA	UROBE1963355_EIv1.0_0021580	0.37832	0.57999	5
allind	UROBE1963355_EIv1.0_0021590	0	2	UROBE1963355_EIv1.0_0021590.1	High	transposable_element_gene	Reverse transcriptase domain-containing protein	None	None	84	765	0	1	0	0.505882	NA	NoPolyM	NA	NA	NA	NA	NA	NA	NA	UROBE1963355_EIv1.0_0021590	0.40957	0.56866	3
allind	UROBE1963355_EIv1.0_0021600	0	2	UROBE1963355_EIv1.0_0021600.1	Low	transposable_element_gene	Unknown protein	None	None	84	414	1	2	0.000221729	0.567518	-0.642967	PolyM	137.7	273.3	0.0073	4.6	0	0	0.0073	UROBE1963355_EIv1.0_0021600	0.3662	0.55482	9
allind	UROBE1963355_EIv1.0_0021610	0	1	UROBE1963355_EIv1.0_0021610.1	High	transposable_element_gene	CCHC-type domain-containing protein	IPR001878 (Zinc finger, CCHC-type)	GO:0003676, GO:0008270	84	912	0	1	0	0.550439	NA	NoPolyM	NA	NA	NA	NA	NA	NA	NA	UROBE1963355_EIv1.0_0021610	0.41414	0.55839	8
allind	UROBE1963355_EIv1.0_0021620	0	1	UROBE1963355_EIv1.0_0021620.1	Low	transposable_element_gene	Unknown protein	None	None	84	216	0	1	0	0.532407	NA	NoPolyM	NA	NA	NA	NA	NA	NA	NA	UROBE1963355_EIv1.0_0021620	0.29628	0.49989	43
allind	UROBE1963355_EIv1.0_0021630	0	1	UROBE1963355_EIv1.0_0021630.1	Low	predicted_gene	Unknown protein	None	None	84	153	0	1	0	0.48366	NA	NoPolyM	NA	NA	NA	NA	NA	NA	NA	UROBE1963355_EIv1.0_0021630	0.35696	0.55664	26
allind	UROBE1963355_EIv1.0_0021640	0	2	UROBE1963355_EIv1.0_0021640.1	High	transposable_element_gene	DUF4219 domain-containing protein	None	None	84	318	2	3	0.00166254	0.441712	0.512631	INFINITY	85.6667	229.333	0.0128	3.6798	99	0.00586667	0	UROBE1963355_EIv1.0_0021640	0.35334	0.5514	41
allind	UROBE1963355_EIv1.0_0021650	0	1	UROBE1963355_EIv1.0_0021650.1	Low	transposable_element_gene	Unknown protein	None	None	84	135	2	3	0.00391619	0.411023	0.512631	INFINITY	35.5667	96.4333	0.0308667	4.6	33.1201	0.00693333	0.0193	UROBE1963355_EIv1.0_0021650	0.34512	0.54504	40
allind	UROBE1963355_EIv1.0_0021660	0	1	UROBE1963355_EIv1.0_0021660.1	Low	transposable_element_gene	Unknown protein	None	None	84	339	0	1	0	0.501475	NA	NoPolyM	NA	NA	NA	NA	NA	NA	NA	UROBE1963355_EIv1.0_0021660	0.054844	0.097644	14
allind	UROBE1963355_EIv1.0_0021670	0	1	UROBE1963355_EIv1.0_0021670.1	Low	predicted_gene	Unknown protein	None	None	84	264	2	3	0.00026839	0.522772	-1.30883	INFINITY	73.9	187.1	0.0154	3.7272	99	0.0072	0	UROBE1963355_EIv1.0_0021670	0.060263	0.10085	13
allind	UROBE1963355_EIv1.0_0021680	0	8	UROBE1963355_EIv1.0_0021680.1	High	protein_coding_gene	MFS domain-containing protein	IPR011701 (Major facilitator superfamily), IPR020846 (Major facilitator superfamily domain)	GO:0005215, GO:0016020, GO:0016021, GO:0055085	84	1407	3	3	8.33877e-05	0.479008	-1.49091	PolyM	448.9	955.1	0.00426667	4.6	0	0	0.00446667	UROBE1963355_EIv1.0_0021680	0.04817	0.042152	52
allind	UROBE1963355_EIv1.0_0021690	0	1	UROBE1963355_EIv1.0_0021690.1	High	protein_coding_gene	GATA-type domain-containing protein	IPR013088 (Zinc finger, NHR/GATA-type)	GO:0003700, GO:0006355, GO:0008270, GO:0043565, GO:0046872	84	2547	3	4	0.000153511	0.564988	-0.645162	INFINITY	787.733	1756.27	0.0018	4.6	99	0.00085	0	UROBE1963355_EIv1.0_0021690	0.037644	0.066291	37
allind	UROBE1963355_EIv1.0_0021700	0	2	UROBE1963355_EIv1.0_0021700.1	High	transposable_element_gene	Integrase catalytic domain-containing protein	None	GO:0000943, GO:0003676, GO:0015074	84	927	1	2	2.56845e-05	0.453062	-1.04726	INFINITY	274	650	0.0033	4.6	99	0.0015	0	UROBE1963355_EIv1.0_0021700	0.12946	0.23682	52
allind	UROBE1963355_EIv1.0_0021710	0	1	UROBE1963355_EIv1.0_0021710.1	High	transposable_element_gene	Unknown protein	None	None	84	561	1	2	0.000654515	0.455904	0.994679	INFINITY	170.7	387.3	0.0054	4.6	99	0.0026	0	UROBE1963355_EIv1.0_0021710	0.18395	0.54914	27
allind	UROBE1963355_EIv1.0_0021720	0	2	UROBE1963355_EIv1.0_0021720.1	High	protein_coding_gene	Rab-GTPase-TBC domain-domain-containing protein	IPR000195 (Rab-GTPase-TBC domain), IPR004182 (GRAM domain), IPR011992 (EF-hand domain pair)	GO:0005509	84	3345	1	2	7.11794e-06	0.480116	-1.04726	PolyM	1014.7	2327.3	0.0009	4.6	0	0	0.001	UROBE1963355_EIv1.0_0021720	0.13359	0.52579	19
allind	UROBE1963355_EIv1.0_0021730	0	2	UROBE1963355_EIv1.0_0021730.1	High	transposable_element_gene	Integrase catalytic domain-containing protein	None	GO:0000943, GO:0003676, GO:0015074	84	861	0	1	0	0.477352	NA	NoPolyM	NA	NA	NA	NA	NA	NA	NA	UROBE1963355_EIv1.0_0021730	0.11673	0.38968	15
allind	UROBE1963355_EIv1.0_0021740	0	1	UROBE1963355_EIv1.0_0021740.1	Low	transposable_element_gene	Integrase catalytic domain-containing protein	None	GO:0000943, GO:0003676, GO:0015074	84	309	0	1	0	0.433657	NA	NoPolyM	NA	NA	NA	NA	NA	NA	NA	UROBE1963355_EIv1.0_0021740	0.13285	0.39833	13
allind	UROBE1963355_EIv1.0_0021750	0	1	UROBE1963355_EIv1.0_0021750.1	High	transposable_element_gene	Reverse transcriptase Ty1/copia-type domain-containing protein	IPR013103 (Reverse transcriptase, RNA-dependent DNA polymerase)	GO:0000943	84	906	1	2	2.62798e-05	0.477912	-1.04726	INFINITY	285.9	617.1	0.0033	4.6	99	0.0016	0	UROBE1963355_EIv1.0_0021750	0.071889	0.18318	37
allind	UROBE1963355_EIv1.0_0021760	0	1	UROBE1963355_EIv1.0_0021760.1	High	protein_coding_gene	Protein kinase domain-containing protein	IPR011009 (Protein kinase-like domain)	None	84	1602	1	2	1.48624e-05	0.512492	-1.04726	PolyM	409.2	1189.8	0.0019	4.6	0	0	0.0024	UROBE1963355_EIv1.0_0021760	0.10889	0.22902	13
allind	UROBE1963355_EIv1.0_0021770	0	3	UROBE1963355_EIv1.0_0021770.1	High	protein_coding_gene	Related to COX7 - cytochrome-c oxidase, subunit VII	None	None	84	354	1	2	0.000132896	0.491458	-0.909084	INFINITY	97.3	253.7	0.0086	4.6	99	0.004	0	UROBE1963355_EIv1.0_0021770	0.080644	0.20557	42
allind	UROBE1963355_EIv1.0_0021780	0	1	UROBE1963355_EIv1.0_0021780.1	High	transposable_element_gene	Integrase catalytic domain-containing protein	IPR026523 (Paraneoplastic antigen Ma)	GO:0003676, GO:0015074	84	837	0	1	0	0.493429	NA	NoPolyM	NA	NA	NA	NA	NA	NA	NA	UROBE1963355_EIv1.0_0021780	0.58846	0.92666	10
allind	UROBE1963355_EIv1.0_0021790	0	1	UROBE1963355_EIv1.0_0021790.1	High	transposable_element_gene	CCHC-type domain-containing protein	None	GO:0003676, GO:0008270	84	1188	2	3	0.000391658	0.49046	0.260411	INFINITY	332.567	852.433	0.00336667	4.6	99	0.00156667	0	UROBE1963355_EIv1.0_0021790	0.69394	0.93619	12
allind	UROBE1963355_EIv1.0_0021800	0	2	UROBE1963355_EIv1.0_0021800.1	High	transposable_element_gene	Integrase catalytic domain-containing protein	None	GO:0000943, GO:0003676, GO:0015074	84	336	1	2	0.000337233	0.473037	-0.515026	StoPolyM	NA	NA	NA	NA	NA	NA	NA	UROBE1963355_EIv1.0_0021800	0.61343	0.89372	11
allind	UROBE1963355_EIv1.0_0021810	0	2	UROBE1963355_EIv1.0_0021810.1	High	protein_coding_gene	Unknown protein	IPR007330 (MIT)	None	84	1347	0	1	0	0.451373	NA	NoPolyM	NA	NA	NA	NA	NA	NA	NA	UROBE1963355_EIv1.0_0021810	0.19708	0.67219	30
allind	UROBE1963355_EIv1.0_0021820	0	1	UROBE1963355_EIv1.0_0021820.1	High	transposable_element_gene	Integrase catalytic domain-containing protein	IPR001878 (Zinc finger, CCHC-type)	GO:0003676, GO:0008270, GO:0015074	84	1020	0	1	0	0.523529	NA	NoPolyM	NA	NA	NA	NA	NA	NA	NA	UROBE1963355_EIv1.0_0021820	0.65553	0.92718	17
allind	UROBE1963355_EIv1.0_0021830	0	1	UROBE1963355_EIv1.0_0021830.1	Low	transposable_element_gene	Integrase catalytic domain-containing protein	None	GO:0000943, GO:0003676, GO:0008270, GO:0015074	84	432	1	2	0.00102194	0.499256	1.4365	StoPolyM	NA	NA	NA	NA	NA	NA	NA	UROBE1963355_EIv1.0_0021830	0.56822	0.91216	18
allind	UROBE1963355_EIv1.0_0021840	0	1	UROBE1963355_EIv1.0_0021840.1	High	transposable_element_gene	Integrase catalytic domain-containing protein	None	GO:0000943, GO:0003676, GO:0015074	84	441	0	1	0	0.442177	NA	NoPolyM	NA	NA	NA	NA	NA	NA	NA	UROBE1963355_EIv1.0_0021840	0.10703	0.1892	29
allind	UROBE1963355_EIv1.0_0021850	0	2	UROBE1963355_EIv1.0_0021850.1	High	protein_coding_gene	Vacuolar-sorting protein SNF7	IPR005024 (Snf7 family)	None	84	618	0	1	0	0.5	NA	NoPolyM	NA	NA	NA	NA	NA	NA	NA	UROBE1963355_EIv1.0_0021850	0.06333	0.16247	14
allind	UROBE1963355_EIv1.0_0021860	0	2	UROBE1963355_EIv1.0_0021860.1	High	transposable_element_gene	Integrase catalytic domain-containing protein	IPR012337 (Ribonuclease H-like domain), IPR013103 (Reverse transcriptase, RNA-dependent DNA polymerase), IPR019098 (Histone chaperone domain CHZ)	GO:0000943, GO:0003676, GO:0015074	84	1167	3	4	8.11177e-05	0.433611	-1.56095	INFINITY	315.35	848.65	0.0039	3.7281	99	0.0018	0	UROBE1963355_EIv1.0_0021860	0.14148	0.3274	20
allind	UROBE1963355_EIv1.0_0021870	0	1	UROBE1963355_EIv1.0_0021870.1	Low	transposable_element_gene	Unknown protein	None	None	84	153	0	1	0	0.444444	NA	NoPolyM	NA	NA	NA	NA	NA	NA	NA	UROBE1963355_EIv1.0_0021870	0.097858	0.16712	23
allind	UROBE1963355_EIv1.0_0021880	0	1	UROBE1963355_EIv1.0_0021880.1	High	protein_coding_gene	Unknown protein	None	None	84	513	0	1	0	0.489279	NA	NoPolyM	NA	NA	NA	NA	NA	NA	NA	UROBE1963355_EIv1.0_0021880	0.13001	0.27822	20
allind	UROBE1963355_EIv1.0_0021890	0	1	UROBE1963355_EIv1.0_0021890.1	High	transposable_element_gene	Integrase catalytic domain-containing protein	None	GO:0000943, GO:0003676, GO:0015074	84	774	1	2	0.000383594	0.578811	0.576738	INFINITY	173.2	597.8	0.0039	4.6	99	0.0017	0	UROBE1963355_EIv1.0_0021890	0.082748	0.14317	51
allind	UROBE1963355_EIv1.0_0021900	0	1	UROBE1963355_EIv1.0_0021900.1	High	transposable_element_gene	Integrase catalytic domain-containing protein	None	GO:0003676, GO:0015074	84	477	0	1	0	0.530398	NA	NoPolyM	NA	NA	NA	NA	NA	NA	NA	UROBE1963355_EIv1.0_0021900	0.055213	0.13708	10
allind	UROBE1963355_EIv1.0_0021910	0	1	UROBE1963355_EIv1.0_0021910.1	Low	transposable_element_gene	Integrase catalytic domain-containing protein	None	GO:0000943, GO:0003676, GO:0015074	84	729	0	1	0	0.496571	NA	NoPolyM	NA	NA	NA	NA	NA	NA	NA	UROBE1963355_EIv1.0_0021910	0.050366	0.15536	19
allind	UROBE1963355_EIv1.0_0021920	0	1	UROBE1963355_EIv1.0_0021920.1	High	protein_coding_gene	Ribosomal protein L22e	IPR002671 (Ribosomal protein L22e)	GO:0003735, GO:0005840, GO:0006412	84	363	0	1	0	0.465565	NA	NoPolyM	NA	NA	NA	NA	NA	NA	NA	UROBE1963355_EIv1.0_0021920	0.034054	0.074371	12
allind	UROBE1963355_EIv1.0_0021930	0	1	UROBE1963355_EIv1.0_0021930.1	High	transposable_element_gene	Dimer_Tnp_hAT domain-containing protein	None	None	84	1086	1	2	0.00012362	0.559853	-0.390496	INFINITY	326.8	756.2	0.0028	4.6	99	0.0013	0	UROBE1963355_EIv1.0_0021930	0.1113	0.29502	21
allind	UROBE1963355_EIv1.0_0021940	0	5	UROBE1963355_EIv1.0_0021940.1	High	protein_coding_gene	NADH dehydrogenase (Ubiquinone) complex I, assembly factor 6	IPR002060 (Squalene/phytoene synthase)	None	84	1110	0	1	0	0.527928	NA	NoPolyM	NA	NA	NA	NA	NA	NA	NA	UROBE1963355_EIv1.0_0021940	0.081757	0.1575	23
allind	UROBE1963355_EIv1.0_0021950	0	1	UROBE1963355_EIv1.0_0021950.1	High	transposable_element_gene	Integrase catalytic domain-containing protein	None	GO:0000943, GO:0003676, GO:0015074	84	409	0	1	0	0.420538	NA	NoPolyM	NA	NA	NA	NA	NA	NA	NA	UROBE1963355_EIv1.0_0021950	0.093468	0.29022	23
allind	UROBE1963355_EIv1.0_0021960	0	1	UROBE1963355_EIv1.0_0021960.1	High	protein_coding_gene	Unplaced genomic scaffold CY34scaffold_88, whole genome shotgun sequence	None	GO:0016020, GO:0016021	84	1182	1	2	0.000179592	0.54071	0.073503	INFINITY	293.8	885.2	0.0025	4.6	99	0.0011	0	UROBE1963355_EIv1.0_0021960	0.087359	0.47355	25
allind	UROBE1963355_EIv1.0_0021970	0	1	UROBE1963355_EIv1.0_0021970.1	High	transposable_element_gene	Integrase catalytic domain-containing protein	None	GO:0000943, GO:0003676, GO:0015074	84	441	1	2	0.00111557	0.445389	1.73674	INFINITY	131.3	306.7	0.0069	4.6	99	0.0033	0	UROBE1963355_EIv1.0_0021970	0.026093	0.014351	20
allind	UROBE1963355_EIv1.0_0021980	0	1	UROBE1963355_EIv1.0_0021980.1	High	protein_coding_gene	Proteasome subunit beta	IPR001353 (Proteasome, subunit alpha/beta), IPR029055 (Nucleophile aminohydrolases, N-terminal)	GO:0000502, GO:0004175, GO:0004298, GO:0005634, GO:0005737, GO:0005839, GO:0006508, GO:0008233, GO:0016787, GO:0051603	84	816	0	1	0	0.491422	NA	NoPolyM	NA	NA	NA	NA	NA	NA	NA	UROBE1963355_EIv1.0_0021980	0.059512	0.039644	16
allind	UROBE1963355_EIv1.0_0021990	0	3	UROBE1963355_EIv1.0_0021990.1	High	protein_coding_gene	Complex 1 protein	IPR008011 (Complex 1 LYR protein)	None	84	324	0	1	0	0.45679	NA	NoPolyM	NA	NA	NA	NA	NA	NA	NA	UROBE1963355_EIv1.0_0021990	0.070435	0.058145	16
allind	UROBE1963355_EIv1.0_0022000	0	1	UROBE1963355_EIv1.0_0022000.1	Low	transposable_element_gene	Unknown protein	None	None	84	219	0	1	0	0.497717	NA	NoPolyM	NA	NA	NA	NA	NA	NA	NA	UROBE1963355_EIv1.0_0022000	0.053099	0.032724	12
allind	UROBE1963355_EIv1.0_0022010	0	1	UROBE1963355_EIv1.0_0022010.1	Low	protein_coding_gene	Unknown protein	None	None	84	237	0	1	0	0.37069	NA	NoPolyM	NA	NA	NA	NA	NA	NA	NA	UROBE1963355_EIv1.0_0022010	0.30735	0.4824	12
allind	UROBE1963355_EIv1.0_0022020	0	1	UROBE1963355_EIv1.0_0022020.1	High	protein_coding_gene	EMC1_C domain-containing protein	IPR011047 (Quinoprotein alcohol dehydrogenase-like superfamily), IPR011678 (Domain of unknown function DUF1620), IPR026895 (ER membrane protein complex subunit 1)	GO:0016020, GO:0016021, GO:0072546	84	2562	2	3	1.85867e-05	0.471892	-1.40128	INFINITY	774.8	1784.2	0.00156667	4.6	99	0.000766667	0	UROBE1963355_EIv1.0_0022020	0.26878	0.4715	12
allind	UROBE1963355_EIv1.0_0022030	0	4	UROBE1963355_EIv1.0_0022030.1	High	protein_coding_gene	Family 5 glycoside hydrolase	IPR017853 (Glycoside hydrolase superfamily)	GO:0004553, GO:0005975, GO:0016020, GO:0016021, GO:0016787	84	2289	2	3	4.11056e-05	0.498013	-1.21639	INFINITY	679.2	1606.8	0.00173333	4.6	33.1408	0.0004	0.001	UROBE1963355_EIv1.0_0022030	0.031317	0.04661	9
allind	UROBE1963355_EIv1.0_0022040	0	1	UROBE1963355_EIv1.0_0022040.1	Low	transposable_element_gene	Integrase catalytic domain-containing protein	IPR012337 (Ribonuclease H-like domain)	GO:0000943, GO:0003676, GO:0015074	84	210	0	1	0	0.466667	NA	NoPolyM	NA	NA	NA	NA	NA	NA	NA	UROBE1963355_EIv1.0_0022040	0.057	0.14631	14
allind	UROBE1963355_EIv1.0_0022050	0	1	UROBE1963355_EIv1.0_0022050.1	High	transposable_element_gene	Integrase catalytic domain-containing protein	None	GO:0000943, GO:0003676, GO:0015074	84	1071	1	2	4.39265e-05	0.549042	-0.909084	INFINITY	310.2	757.8	0.0028	4.6	99	0.0013	0	UROBE1963355_EIv1.0_0022050	0.046777	0.12671	18
allind	UROBE1963355_EIv1.0_0022060	0	1	UROBE1963355_EIv1.0_0022060.1	Low	transposable_element_gene	Unknown protein	None	None	84	438	0	1	0	0.406393	NA	NoPolyM	NA	NA	NA	NA	NA	NA	NA	UROBE1963355_EIv1.0_0022060	0.052994	0.14776	16
allind	UROBE1963355_EIv1.0_0022070	0	1	UROBE1963355_EIv1.0_0022070.1	Low	transposable_element_gene	Integrase catalytic domain-containing protein	IPR012337 (Ribonuclease H-like domain)	GO:0000943, GO:0003676, GO:0015074	84	342	0	1	0	0.423977	NA	NoPolyM	NA	NA	NA	NA	NA	NA	NA	UROBE1963355_EIv1.0_0022070	0.14906	0.29722	20
allind	UROBE1963355_EIv1.0_0022080	0	1	UROBE1963355_EIv1.0_0022080.1	High	transposable_element_gene	Integrase catalytic domain-containing protein	None	GO:0000943, GO:0003676, GO:0015074	84	261	0	1	0	0.498084	NA	NoPolyM	NA	NA	NA	NA	NA	NA	NA	UROBE1963355_EIv1.0_0022080	0.1666	0.31957	16
allind	UROBE1963355_EIv1.0_0022090	0	2	UROBE1963355_EIv1.0_0022090.1	High	protein_coding_gene	HDAC_interact domain-containing protein	IPR003822 (Paired amphipathic helix), IPR013194 (Histone deacetylase interacting domain), IPR031693 (Sin3, C-terminal)	GO:0003714, GO:0005634, GO:0006355, GO:1903507	84	4245	2	3	3.23015e-05	0.460528	-1.0452	INFINITY	1238	3004	0.000933333	4.6	99	0.000433333	0	UROBE1963355_EIv1.0_0022090	0.0094004	-0.0033295	11
allind	UROBE1963355_EIv1.0_0022100	0	2	UROBE1963355_EIv1.0_0022100.1	High	protein_coding_gene	alpha-1,2-Mannosidase	IPR001382 (Glycoside hydrolase family 47)	None	84	1713	1	2	1.38993e-05	0.461763	-1.04726	INFINITY	517.9	1192.1	0.0018	4.6	99	0.0008	0	UROBE1963355_EIv1.0_0022100	0.14456	0.37818	41
allind	UROBE1963355_EIv1.0_0022110	0	1	UROBE1963355_EIv1.0_0022110.1	High	transposable_element_gene	Integrase catalytic domain-containing protein	None	GO:0000943, GO:0003676, GO:0015074	84	447	2	2	0.000210494	0.434005	-1.21639	INFINITY	136.4	307.6	0.0136	4.6	99	0.0065	0	UROBE1963355_EIv1.0_0022110	0.34639	0.78049	18
allind	UROBE1963355_EIv1.0_0022120	0	1	UROBE1963355_EIv1.0_0022120.1	Low	transposable_element_gene	Unknown protein	None	None	84	187	0	1	0	0.40107	NA	NoPolyM	NA	NA	NA	NA	NA	NA	NA	UROBE1963355_EIv1.0_0022120	0.21926	0.64423	22
allind	UROBE1963355_EIv1.0_0022130	0	2	UROBE1963355_EIv1.0_0022130.1	High	protein_coding_gene	Thioredoxin	IPR005746 (Thioredoxin), IPR012336 (Thioredoxin-like fold)	None	84	330	1	2	0.000278169	0.421068	-0.642967	PolyM	101.9	225.1	0.0092	4.6	0	0	0.0099	UROBE1963355_EIv1.0_0022130	0.27534	0.6858	17
allind	UROBE1963355_EIv1.0_0022140	0	1	UROBE1963355_EIv1.0_0022140.1	Low	protein_coding_gene	Unplaced genomic scaffold scaffold_2527, whole genome shotgun sequence	None	None	84	591	0	1	0	0.517767	NA	NoPolyM	NA	NA	NA	NA	NA	NA	NA	UROBE1963355_EIv1.0_0022140	0.16568	0.41785	12
allind	UROBE1963355_EIv1.0_0022150	0	3	UROBE1963355_EIv1.0_0022150.1	High	protein_coding_gene	PAT1 domain-containing protein	IPR019167 (Topoisomerase II-associated protein PAT1)	GO:0000290	84	2823	2	3	1.68682e-05	0.505128	-1.40128	INFINITY	872.4	1947.6	0.00143333	4.6	99	0.000666667	0	UROBE1963355_EIv1.0_0022150	0.067061	0.14707	32
allind	UROBE1963355_EIv1.0_0022160	0	1	UROBE1963355_EIv1.0_0022160.1	Low	predicted_gene	Unknown protein	None	None	84	135	0	1	0	0.511111	NA	NoPolyM	NA	NA	NA	NA	NA	NA	NA	UROBE1963355_EIv1.0_0022160	0.1916	0.74167	10
allind	UROBE1963355_EIv1.0_0022170	0	1	UROBE1963355_EIv1.0_0022170.1	High	transposable_element_gene	Integrase catalytic domain-containing protein	None	None	84	306	0	1	0	0.496732	NA	NoPolyM	NA	NA	NA	NA	NA	NA	NA	UROBE1963355_EIv1.0_0022170	0.10501	0.23638	35
allind	UROBE1963355_EIv1.0_0022180	0	1	UROBE1963355_EIv1.0_0022180.1	High	transposable_element_gene	Integrase catalytic domain-containing protein	None	None	84	459	0	1	0	0.490196	NA	NoPolyM	NA	NA	NA	NA	NA	NA	NA	UROBE1963355_EIv1.0_0022180	0.08547	0.177	38
allind	UROBE1963355_EIv1.0_0022190	0	1	UROBE1963355_EIv1.0_0022190.1	High	transposable_element_gene	Integrase catalytic domain-containing protein	None	GO:0000943, GO:0003676, GO:0015074	84	240	0	1	0	0.491667	NA	NoPolyM	NA	NA	NA	NA	NA	NA	NA	UROBE1963355_EIv1.0_0022190	0.082803	0.1766	39
allind	UROBE1963355_EIv1.0_0022200	0	1	UROBE1963355_EIv1.0_0022200.1	Low	transposable_element_gene	Integrase catalytic domain-containing protein	None	GO:0000943, GO:0003676, GO:0015074	84	390	0	1	0	0.474359	NA	NoPolyM	NA	NA	NA	NA	NA	NA	NA	UROBE1963355_EIv1.0_0022200	0.076692	0.16303	49
allind	UROBE1963355_EIv1.0_0022210	0	1	UROBE1963355_EIv1.0_0022210.1	Low	protein_coding_gene	Ras-GAP domain-containing protein	None	GO:0007165, GO:0043087	84	510	0	1	0	0.384314	NA	NoPolyM	NA	NA	NA	NA	NA	NA	NA	UROBE1963355_EIv1.0_0022210	0.045526	0.098588	33
allind	UROBE1963355_EIv1.0_0022220	0	1	UROBE1963355_EIv1.0_0022220.1	High	protein_coding_gene	Unplaced genomic scaffold supercont1.1, whole genome shotgun sequence	None	None	84	1173	1	2	2.0298e-05	0.514909	-1.04726	INFINITY	372.3	797.7	0.0026	4.6	99	0.0013	0	UROBE1963355_EIv1.0_0022220	0.14727	0.43429	14
allind	UROBE1963355_EIv1.0_0022230	0	1	UROBE1963355_EIv1.0_0022230.1	High	protein_coding_gene	26S proteasome regulatory subunit 4, putative	IPR003959 (ATPase, AAA-type, core), IPR005937 (26S proteasome subunit P45), IPR027417 (P-loop containing nucleoside triphosphate hydrolase)	GO:0000166, GO:0000502, GO:0000790, GO:0005524, GO:0005634, GO:0005737, GO:0005838, GO:0006511, GO:0008540, GO:0016787, GO:0016887, GO:0030163, GO:0034629, GO:0036402, GO:0043171, GO:0045732, GO:0070651, GO:0070682, GO:1901800	84	1320	9	4	0.000250352	0.491685	-2.09205	PolyM	392.8	924.2	0.0122333	4.6	0.161183	0.00146667	0.0102667	UROBE1963355_EIv1.0_0022230	0.064722	0.29677	46
allind	UROBE1963355_EIv1.0_0022240	0	1	UROBE1963355_EIv1.0_0022240.1	Low	transposable_element_gene	Integrase catalytic domain-containing protein	None	GO:0000943, GO:0003676, GO:0015074	84	606	0	1	0	0.534654	NA	NoPolyM	NA	NA	NA	NA	NA	NA	NA	UROBE1963355_EIv1.0_0022240	0.17698	0.70093	9
allind	UROBE1963355_EIv1.0_0022250	0	1	UROBE1963355_EIv1.0_0022250.1	Low	transposable_element_gene	Unknown protein	None	None	84	195	0	1	0	0.420513	NA	NoPolyM	NA	NA	NA	NA	NA	NA	NA	UROBE1963355_EIv1.0_0022250	0.086255	0.33801	10
allind	UROBE1963355_EIv1.0_0022260	0	1	UROBE1963355_EIv1.0_0022260.1	Low	transposable_element_gene	Integrase catalytic domain-containing protein	None	GO:0003676, GO:0015074	84	249	0	1	0	0.421687	NA	NoPolyM	NA	NA	NA	NA	NA	NA	NA	UROBE1963355_EIv1.0_0022260	0.10763	0.38679	12
allind	UROBE1963355_EIv1.0_0022270	0	2	UROBE1963355_EIv1.0_0022270.1	Low	transposable_element_gene	Unknown protein	None	None	84	321	0	1	0	0.386293	NA	NoPolyM	NA	NA	NA	NA	NA	NA	NA	UROBE1963355_EIv1.0_0022270	0.032058	0.094551	20
allind	UROBE1963355_EIv1.0_0022280	0	1	UROBE1963355_EIv1.0_0022280.1	High	protein_coding_gene	Flavin_Reduct domain-containing protein	IPR012349 (FMN-binding split barrel)	GO:0010181, GO:0048037	84	702	0	1	0	0.561253	NA	NoPolyM	NA	NA	NA	NA	NA	NA	NA	UROBE1963355_EIv1.0_0022280	0.023056	0.080816	26
allind	UROBE1963355_EIv1.0_0022290	0	3	UROBE1963355_EIv1.0_0022290.1	High	protein_coding_gene	Unknown protein	None	None	84	1824	0	1	0	0.469847	NA	NoPolyM	NA	NA	NA	NA	NA	NA	NA	UROBE1963355_EIv1.0_0022290	0.014521	0.037175	18
allind	UROBE1963355_EIv1.0_0022300	0	3	UROBE1963355_EIv1.0_0022300.1	High	protein_coding_gene	Elongin-A	IPR010684 (RNA polymerase II transcription factor SIII, subunit A)	GO:0005515, GO:0005634, GO:0006357, GO:0006511, GO:0034243, GO:0070449	84	1110	0	1	0	0.533333	NA	NoPolyM	NA	NA	NA	NA	NA	NA	NA	UROBE1963355_EIv1.0_0022300	0.14256	0.28588	13
allind	UROBE1963355_EIv1.0_0022310	0	2	UROBE1963355_EIv1.0_0022310.1	High	protein_coding_gene	Secreted protein	IPR001938 (Thaumatin)	None	84	558	1	2	0.000124924	0.514337	-0.774319	INFINITY	154.6	400.4	0.0054	4.6	99	0.0025	0	UROBE1963355_EIv1.0_0022310	0.11826	0.21794	13
allind	UROBE1963355_EIv1.0_0022320	0	2	UROBE1963355_EIv1.0_0022320.1	High	protein_coding_gene	Dedicator of cytokinesis	None	None	84	1440	0	1	0	0.5625	NA	NoPolyM	NA	NA	NA	NA	NA	NA	NA	UROBE1963355_EIv1.0_0022320	0.15262	0.27565	16
allind	UROBE1963355_EIv1.0_0022330	0	1	UROBE1963355_EIv1.0_0022330.1	High	protein_coding_gene	Mitochondrial ribosomal small-subunit protein Mrp51	None	None	84	393	0	1	0	0.417303	NA	NoPolyM	NA	NA	NA	NA	NA	NA	NA	UROBE1963355_EIv1.0_0022330	0.038901	0.04146	24
allind	UROBE1963355_EIv1.0_0022340	0	2	UROBE1963355_EIv1.0_0022340.1	High	protein_coding_gene	Ribulose-phosphate 3-epimerase	IPR000056 (Ribulose-phosphate 3-epimerase-like), IPR013785 (Aldolase-type TIM barrel)	GO:0003824, GO:0004750, GO:0005975, GO:0006098, GO:0016853, GO:0016857, GO:0046872	84	708	0	1	0	0.55791	NA	NoPolyM	NA	NA	NA	NA	NA	NA	NA	UROBE1963355_EIv1.0_0022340	0.045237	0.049109	35
allind	UROBE1963355_EIv1.0_0022350	0	3	UROBE1963355_EIv1.0_0022350.1	High	protein_coding_gene	DASH complex, subunit Dad4	IPR013959 (DASH complex subunit Dad4)	GO:0008608, GO:0042729, GO:0072686	84	261	0	1	0	0.48659	NA	NoPolyM	NA	NA	NA	NA	NA	NA	NA	UROBE1963355_EIv1.0_0022350	0.076734	0.065194	57
allind	UROBE1963355_EIv1.0_0022360	0	3	UROBE1963355_EIv1.0_0022360.1	High	protein_coding_gene	CCHC-type domain-containing protein	IPR001878 (Zinc finger, CCHC-type)	GO:0003676, GO:0008270	84	2487	2	3	4.64838e-05	0.531176	-1.13079	INFINITY	777.9	1706.1	0.0016	4.6	33.152	0.0004	0.000866667	UROBE1963355_EIv1.0_0022360	0.053224	0.041768	29
allind	UROBE1963355_EIv1.0_0022370	0	1	UROBE1963355_EIv1.0_0022370.1	Low	transposable_element_gene	NAM-associated domain-containing protein	None	None	84	141	0	1	0	0.425532	NA	NoPolyM	NA	NA	NA	NA	NA	NA	NA	UROBE1963355_EIv1.0_0022370	0.12929	0.18673	12
allind	UROBE1963355_EIv1.0_0022380	0	2	UROBE1963355_EIv1.0_0022380.1	High	transposable_element_gene	CxC1 domain-containing protein	None	None	84	1254	2	3	0.000613756	0.416695	1.4713	INFINITY	330.7	920.3	0.0032	4.6	33.1197	0.000733333	0.002	UROBE1963355_EIv1.0_0022380	0.064769	0.11481	27
allind	UROBE1963355_EIv1.0_0022390	0	1	UROBE1963355_EIv1.0_0022390.1	High	transposable_element_gene	Leucine-zipper-like transcriptional regulator 1	None	None	84	762	1	2	3.12461e-05	0.419932	-1.04726	INFINITY	196.4	562.6	0.004	4.6	99	0.0018	0	UROBE1963355_EIv1.0_0022390	0.074692	0.11963	28
allind	UROBE1963355_EIv1.0_0022400	0	1	UROBE1963355_EIv1.0_0022400.1	High	transposable_element_gene	DUF4219 domain-containing protein	None	None	84	456	0	1	0	0.445175	NA	NoPolyM	NA	NA	NA	NA	NA	NA	NA	UROBE1963355_EIv1.0_0022400	0.33387	0.70123	12
allind	UROBE1963355_EIv1.0_0022410	0	1	UROBE1963355_EIv1.0_0022410.1	High	protein_coding_gene	PlsC domain-containing protein	IPR002123 (Phospholipid/glycerol acyltransferase)	GO:0016020, GO:0016021, GO:0016746	84	1572	1	2	2.99271e-05	0.539425	-0.909084	INFINITY	447.4	1121.6	0.0019	4.6	99	0.0009	0	UROBE1963355_EIv1.0_0022410	0.13659	0.53274	16
allind	UROBE1963355_EIv1.0_0022420	0	1	UROBE1963355_EIv1.0_0022420.1	High	transposable_element_gene	Integrase catalytic domain-containing protein	None	GO:0000943, GO:0003676, GO:0015074	84	699	0	1	0	0.522174	NA	NoPolyM	NA	NA	NA	NA	NA	NA	NA	UROBE1963355_EIv1.0_0022420	0.055465	0.073304	55
allind	UROBE1963355_EIv1.0_0022430	0	1	UROBE1963355_EIv1.0_0022430.1	High	protein_coding_gene	SET domain-containing protein	IPR001214 (SET domain)	None	84	1356	0	1	0	0.516962	NA	NoPolyM	NA	NA	NA	NA	NA	NA	NA	UROBE1963355_EIv1.0_0022430	0.091586	0.14459	15
allind	UROBE1963355_EIv1.0_0022440	0	2	UROBE1963355_EIv1.0_0022440.1	High	protein_coding_gene	Protein kinase domain-containing protein	IPR020636 (Calcium/calmodulin-dependent/calcium-dependent protein kinase)	GO:0000166, GO:0004672, GO:0004674, GO:0005524, GO:0006468	84	1086	0	1	0	0.467772	NA	NoPolyM	NA	NA	NA	NA	NA	NA	NA	UROBE1963355_EIv1.0_0022440	0.051879	0.067159	16
allind	UROBE1963355_EIv1.0_0022450	0	1	UROBE1963355_EIv1.0_0022450.1	High	transposable_element_gene	Integrase catalytic domain-containing protein	None	GO:0000943, GO:0003676, GO:0015074	84	145	0	1	0	0.427586	NA	NoPolyM	NA	NA	NA	NA	NA	NA	NA	UROBE1963355_EIv1.0_0022450	0.08958	0.13005	22
allind	UROBE1963355_EIv1.0_0022460	0	2	UROBE1963355_EIv1.0_0022460.1	Low	protein_coding_gene	Unknown protein	None	None	84	384	1	2	0.000122514	0.518167	-0.909084	PolyM	128	253	0.0079	4.6	0	0	0.0079	UROBE1963355_EIv1.0_0022460	0.30921	0.56343	101
allind	UROBE1963355_EIv1.0_0022470	0	1	UROBE1963355_EIv1.0_0022470.1	Low	predicted_gene	Unknown protein	None	None	84	294	0	1	0	0.482993	NA	NoPolyM	NA	NA	NA	NA	NA	NA	NA	UROBE1963355_EIv1.0_0022470	0.30356	0.55698	100
allind	UROBE1963355_EIv1.0_0022480	0	7	UROBE1963355_EIv1.0_0022480.1	High	protein_coding_gene	Epimerase domain-containing protein	IPR016040 (NAD(P)-binding domain)	GO:0003824, GO:0050662	84	1428	3	4	0.000398955	0.536548	-0.092851	PolyM	416.5	1008.5	0.00351667	4.6	0	0	0.004	UROBE1963355_EIv1.0_0022480	0.44934	0.69798	15
allind	UROBE1963355_EIv1.0_0022490	0	1	UROBE1963355_EIv1.0_0022490.1	High	transposable_element_gene	Integrase catalytic domain-containing protein	None	GO:0000943, GO:0003676, GO:0015074	84	1118	0	1	0	0.461539	NA	NoPolyM	NA	NA	NA	NA	NA	NA	NA	UROBE1963355_EIv1.0_0022490	0.26133	0.41553	13
allind	UROBE1963355_EIv1.0_0022500	1	2	UROBE1963355_EIv1.0_0022500.1	High	protein_coding_gene	Rust transferred protein	None	None	84	684	0	1	0	0.482456	NA	NoPolyM	NA	NA	NA	NA	NA	NA	NA	UROBE1963355_EIv1.0_0022500	0.023218	0.032099	88
allind	UROBE1963355_EIv1.0_0022510	0	3	UROBE1963355_EIv1.0_0022510.1	High	protein_coding_gene	Fe2OG dioxygenase domain-containing protein	IPR005123 (Oxoglutarate/iron-dependent dioxygenase), IPR027450 (Alpha-ketoglutarate-dependent dioxygenase AlkB-like)	GO:0016491, GO:0055114	84	795	0	1	0	0.454088	NA	NoPolyM	NA	NA	NA	NA	NA	NA	NA	UROBE1963355_EIv1.0_0022510	0.24615	0.38824	16
allind	UROBE1963355_EIv1.0_0022520	0	2	UROBE1963355_EIv1.0_0022520.1	High	protein_coding_gene	Structural maintenance of chromosomes protein	IPR003395 (RecF/RecN/SMC, N-terminal), IPR010935 (SMCs flexible hinge), IPR024704 (Structural maintenance of chromosomes protein), IPR027417 (P-loop containing nucleoside triphosphate hydrolase)	None	84	3633	1	2	6.55368e-06	0.437652	-1.04726	PolyM	1081.3	2548.7	0.0008	4.6	0	0	0.0009	UROBE1963355_EIv1.0_0022520	0.20399	0.40813	21
allind	UROBE1963355_EIv1.0_0022530	0	1	UROBE1963355_EIv1.0_0022530.1	High	transposable_element_gene	Integrase catalytic domain-containing protein	None	None	84	1206	0	1	0	0.488391	NA	NoPolyM	NA	NA	NA	NA	NA	NA	NA	UROBE1963355_EIv1.0_0022530	0.033771	0.052803	48
allind	UROBE1963355_EIv1.0_0022540	0	1	UROBE1963355_EIv1.0_0022540.1	Low	transposable_element_gene	Unknown protein	None	None	84	264	0	1	0	0.541667	NA	NoPolyM	NA	NA	NA	NA	NA	NA	NA	UROBE1963355_EIv1.0_0022540	0.036038	0.053182	46
allind	UROBE1963355_EIv1.0_0022550	0	1	UROBE1963355_EIv1.0_0022550.1	High	transposable_element_gene	Integrase catalytic domain-containing protein	None	GO:0000943, GO:0003676, GO:0015074	84	1191	0	1	0	0.47775	NA	NoPolyM	NA	NA	NA	NA	NA	NA	NA	UROBE1963355_EIv1.0_0022550	0.38771	0.72789	10
allind	UROBE1963355_EIv1.0_0022560	0	1	UROBE1963355_EIv1.0_0022560.1	High	transposable_element_gene	Reverse transcriptase Ty1/copia-type domain-containing protein	None	None	84	498	0	1	0	0.379518	NA	NoPolyM	NA	NA	NA	NA	NA	NA	NA	UROBE1963355_EIv1.0_0022560	0.14308	0.4075	27
allind	UROBE1963355_EIv1.0_0022570	0	1	UROBE1963355_EIv1.0_0022570.1	Low	transposable_element_gene	Unknown protein	None	None	84	369	0	1	0	0.558266	NA	NoPolyM	NA	NA	NA	NA	NA	NA	NA	UROBE1963355_EIv1.0_0022570	0.038927	0.092211	17
allind	UROBE1963355_EIv1.0_0022580	0	2	UROBE1963355_EIv1.0_0022580.1	High	protein_coding_gene	Unknown protein	None	None	84	414	0	1	0	0.475845	NA	NoPolyM	NA	NA	NA	NA	NA	NA	NA	UROBE1963355_EIv1.0_0022580	0.012443	0.076857	11
allind	UROBE1963355_EIv1.0_0022590	0	2	UROBE1963355_EIv1.0_0022590.1	High	protein_coding_gene	WD_REPEATS_REGION domain-containing protein	IPR015943 (WD40/YVTN repeat-like-containing domain), IPR020472 (G-protein beta WD-40 repeat)	None	84	1107	0	1	0	0.518518	NA	NoPolyM	NA	NA	NA	NA	NA	NA	NA	UROBE1963355_EIv1.0_0022590	0.11043	0.23748	8
allind	UROBE1963355_EIv1.0_0022600	0	3	UROBE1963355_EIv1.0_0022600.1	High	protein_coding_gene	XAP5-domain-containing protein	IPR007005 (XAP5 protein)	GO:0005634	84	963	0	1	0	0.470405	NA	NoPolyM	NA	NA	NA	NA	NA	NA	NA	UROBE1963355_EIv1.0_0022600	0.11504	0.20268	10
allind	UROBE1963355_EIv1.0_0022610	0	4	UROBE1963355_EIv1.0_0022610.1	High	protein_coding_gene	Inositol-1,4,5-trisphosphate 5-phosphatase 1	None	GO:0016787, GO:0042578, GO:0046856	84	2148	4	4	0.000272572	0.523272	-0.547845	INFINITY	557.55	1587.45	0.00326667	2.9189	99	0.00146667	0	UROBE1963355_EIv1.0_0022610	0.11556	0.20409	10
allind	UROBE1963355_EIv1.0_0022620	0	2	UROBE1963355_EIv1.0_0022620.1	High	protein_coding_gene	Asparaginyl-tRNA synthetase	IPR002312 (Aspartyl/Asparaginyl-tRNA synthetase, class IIb)	GO:0000166, GO:0003676, GO:0004812, GO:0004816, GO:0005524, GO:0005737, GO:0006418, GO:0006421	84	1602	0	1	0	0.538077	NA	NoPolyM	NA	NA	NA	NA	NA	NA	NA	UROBE1963355_EIv1.0_0022620	0.09731	0.18668	14
allind	UROBE1963355_EIv1.0_0022630	0	1	UROBE1963355_EIv1.0_0022630.1	Low	predicted_gene	Unknown protein	None	None	84	208	5	8	0.00894098	0.407338	1.88772	INFINITY	63.2786	140.721	0.0345821	3.6861	46.3843	0.0128571	0.00852143	UROBE1963355_EIv1.0_0022630	0.0017591	0.00062215	259
allind	UROBE1963355_EIv1.0_0022640	0	1	UROBE1963355_EIv1.0_0022640.1	Low	transposable_element_gene	Integrase catalytic domain-containing protein	None	GO:0000943, GO:0003676, GO:0015074	84	669	43	46	0.028124	0.440085	3.80921	INFINITY	172.725	493.275	0.0776965	2.3237	8.17984	0.023793	0.0318947	UROBE1963355_EIv1.0_0022640	0.0024988	0.0014844	252
allind	UROBE1963355_EIv1.0_0022650	0	1	UROBE1963355_EIv1.0_0022650.1	High	transposable_element_gene	Integrase catalytic domain-containing protein	None	GO:0000943, GO:0003676, GO:0015074	84	423	13	8	0.0154831	0.452634	4.20118	INFINITY	109.018	310.982	0.0476286	3.1957	3.94645	0.0106679	0.0307286	UROBE1963355_EIv1.0_0022650	0.0028808	0.0015924	244
allind	UROBE1963355_EIv1.0_0022660	0	1	UROBE1963355_EIv1.0_0022660.1	Low	transposable_element_gene	Unknown protein	None	None	84	207	0	1	0	0.449275	NA	NoPolyM	NA	NA	NA	NA	NA	NA	NA	UROBE1963355_EIv1.0_0022660	0.041447	0.08338	16
allind	UROBE1963355_EIv1.0_0022670	0	1	UROBE1963355_EIv1.0_0022670.1	High	transposable_element_gene	Integrase catalytic domain-containing protein	None	GO:0000943, GO:0003676, GO:0008270, GO:0015074	84	660	1	2	0.000321633	0.496789	0.073503	INFINITY	201.8	455.2	0.0046	4.6	99	0.0022	0	UROBE1963355_EIv1.0_0022670	0.010455	0.011696	29
allind	UROBE1963355_EIv1.0_0022680	0	1	UROBE1963355_EIv1.0_0022680.1	High	transposable_element_gene	RNase H domain-containing protein	IPR012337 (Ribonuclease H-like domain)	GO:0003676, GO:0004523, GO:0090502	84	552	0	1	0	0.485507	NA	NoPolyM	NA	NA	NA	NA	NA	NA	NA	UROBE1963355_EIv1.0_0022680	0.065538	0.0771	16
allind	UROBE1963355_EIv1.0_0022690	0	1	UROBE1963355_EIv1.0_0022690.1	High	transposable_element_gene	Integrase catalytic domain-containing protein	None	GO:0000943, GO:0003676, GO:0015074	84	807	0	1	0	0.48575	NA	NoPolyM	NA	NA	NA	NA	NA	NA	NA	UROBE1963355_EIv1.0_0022690	0.11288	0.18283	28
allind	UROBE1963355_EIv1.0_0022700	0	1	UROBE1963355_EIv1.0_0022700.1	High	transposable_element_gene	Integrase catalytic domain-containing protein	None	GO:0000943, GO:0003676, GO:0015074	84	867	0	1	0	0.530565	NA	NoPolyM	NA	NA	NA	NA	NA	NA	NA	UROBE1963355_EIv1.0_0022700	0.068877	0.10519	10
allind	UROBE1963355_EIv1.0_0022710	0	1	UROBE1963355_EIv1.0_0022710.1	Low	transposable_element_gene	Integrase catalytic domain-containing protein	IPR012337 (Ribonuclease H-like domain)	GO:0000943, GO:0003676, GO:0015074	84	372	0	1	0	0.454301	NA	NoPolyM	NA	NA	NA	NA	NA	NA	NA	UROBE1963355_EIv1.0_0022710	0.083118	0.14924	10
allind	UROBE1963355_EIv1.0_0022720	0	2	UROBE1963355_EIv1.0_0022720.1	Low	transposable_element_gene	Unknown protein	None	None	84	258	0	1	0	0.46124	NA	NoPolyM	NA	NA	NA	NA	NA	NA	NA	UROBE1963355_EIv1.0_0022720	0.091034	0.18686	16
allind	UROBE1963355_EIv1.0_0022730	0	1	UROBE1963355_EIv1.0_0022730.1	High	transposable_element_gene	NAM-associated domain-containing protein	None	None	84	219	0	1	0	0.456621	NA	NoPolyM	NA	NA	NA	NA	NA	NA	NA	UROBE1963355_EIv1.0_0022730	0.097651	0.1848	16
allind	UROBE1963355_EIv1.0_0022740	0	1	UROBE1963355_EIv1.0_0022740.1	High	protein_coding_gene	Unknown protein	None	None	84	678	1	2	0.000313094	0.501299	0.073503	INFINITY	216.8	458.2	0.0045	4.6	99	0.0022	0	UROBE1963355_EIv1.0_0022740	0.10638	0.18654	14
allind	UROBE1963355_EIv1.0_0022750	0	1	UROBE1963355_EIv1.0_0022750.1	Low	predicted_gene	Unknown protein	None	None	84	252	0	1	0	0.361111	NA	NoPolyM	NA	NA	NA	NA	NA	NA	NA	UROBE1963355_EIv1.0_0022750	0.11685	0.19551	12
allind	UROBE1963355_EIv1.0_0022760	0	2	UROBE1963355_EIv1.0_0022760.1	High	transposable_element_gene	DUF4219 domain-containing protein	IPR029472 (Gag-polypeptide of LTR copia-type)	None	84	519	0	1	0	0.416185	NA	NoPolyM	NA	NA	NA	NA	NA	NA	NA	UROBE1963355_EIv1.0_0022760	0.23197	0.67012	24
allind	UROBE1963355_EIv1.0_0022770	0	5	UROBE1963355_EIv1.0_0022770.1	High	protein_coding_gene	ATP phosphoribosyltransferase	IPR001348 (ATP phosphoribosyltransferase HisG)	GO:0000105, GO:0000287, GO:0003879, GO:0005737, GO:0016740, GO:0016757	84	930	0	1	0	0.486021	NA	NoPolyM	NA	NA	NA	NA	NA	NA	NA	UROBE1963355_EIv1.0_0022770	0.13554	0.59288	16
allind	UROBE1963355_EIv1.0_0022780	0	1	UROBE1963355_EIv1.0_0022780.1	High	protein_coding_gene	Unplaced genomic scaffold supercont1.14, whole genome shotgun sequence	None	None	84	2304	2	3	0.000142435	0.545511	-0.285116	INFINITY	710.367	1590.63	0.00173333	3.7406	99	0.000833333	0	UROBE1963355_EIv1.0_0022780	0.035926	0.028348	23
allind	UROBE1963355_EIv1.0_0022790	0	1	UROBE1963355_EIv1.0_0022790.1	Low	predicted_gene	Unknown protein	None	None	84	159	0	1	0	0.45283	NA	NoPolyM	NA	NA	NA	NA	NA	NA	NA	UROBE1963355_EIv1.0_0022790	0.031371	0.027031	13
allind	UROBE1963355_EIv1.0_0022800	0	1	UROBE1963355_EIv1.0_0022800.1	High	protein_coding_gene	Unknown protein	None	None	84	2066	3	4	0.00026534	0.404191	-0.159341	INFINITY	550.6	1510.4	0.0022	3.7198	99	0.001	0	UROBE1963355_EIv1.0_0022800	0.13416	0.34585	19
allind	UROBE1963355_EIv1.0_0022810	0	1	UROBE1963355_EIv1.0_0022810.1	Low	predicted_gene	Unknown protein	None	None	84	228	0	1	0	0.399123	NA	NoPolyM	NA	NA	NA	NA	NA	NA	NA	UROBE1963355_EIv1.0_0022810	0.14981	0.36573	16
allind	UROBE1963355_EIv1.0_0022820	0	1	UROBE1963355_EIv1.0_0022820.1	High	protein_coding_gene	Lipase_GDSL domain-containing protein	IPR013830 (SGNH hydrolase-type esterase domain)	GO:0016788	84	1470	0	1	0	0.514286	NA	NoPolyM	NA	NA	NA	NA	NA	NA	NA	UROBE1963355_EIv1.0_0022820	0.15161	0.20484	24
allind	UROBE1963355_EIv1.0_0022830	0	2	UROBE1963355_EIv1.0_0022830.1	Low	predicted_gene	Unknown protein	None	None	84	306	0	1	0	0.519608	NA	NoPolyM	NA	NA	NA	NA	NA	NA	NA	UROBE1963355_EIv1.0_0022830	0.16502	0.20727	21
allind	UROBE1963355_EIv1.0_0022840	0	3	UROBE1963355_EIv1.0_0022840.1	High	protein_coding_gene	Mitochondrial import inner membrane translocase subunit tim23	IPR003397 (Mitochondrial inner membrane translocase subunit Tim17/Tim22/Tim23/peroxisomal protein PMP24)	None	84	813	1	2	2.9286e-05	0.514131	-1.04726	INFINITY	250.3	559.7	0.0037	4.6	99	0.0018	0	UROBE1963355_EIv1.0_0022840	0.077969	0.14667	16
allind	UROBE1963355_EIv1.0_0022850	0	1	UROBE1963355_EIv1.0_0022850.1	Low	protein_coding_gene	Unknown protein	None	None	84	1509	0	1	0	0.511597	NA	NoPolyM	NA	NA	NA	NA	NA	NA	NA	UROBE1963355_EIv1.0_0022850	0.068654	0.20539	16
allind	UROBE1963355_EIv1.0_0022860	0	1	UROBE1963355_EIv1.0_0022860.1	Low	transposable_element_gene	Integrase catalytic domain-containing protein	None	GO:0000943, GO:0003676, GO:0008270, GO:0015074	84	345	0	1	0	0.484058	NA	NoPolyM	NA	NA	NA	NA	NA	NA	NA	UROBE1963355_EIv1.0_0022860	0.10675	0.13703	27
allind	UROBE1963355_EIv1.0_0022870	0	1	UROBE1963355_EIv1.0_0022870.1	Low	predicted_gene	Unknown protein	None	None	84	318	0	1	0	0.54088	NA	NoPolyM	NA	NA	NA	NA	NA	NA	NA	UROBE1963355_EIv1.0_0022870	0.039633	0.03217	39
allind	UROBE1963355_EIv1.0_0022880	0	4	UROBE1963355_EIv1.0_0022880.1	High	protein_coding_gene	Unknown protein	None	None	84	552	0	1	0	0.530797	NA	NoPolyM	NA	NA	NA	NA	NA	NA	NA	UROBE1963355_EIv1.0_0022880	0.039637	0.032196	40
allind	UROBE1963355_EIv1.0_0022890	0	1	UROBE1963355_EIv1.0_0022890.1	Low	transposable_element_gene	Unknown protein	None	None	84	300	8	12	0.00483936	0.429921	-0.22994	INFINITY	99.7333	197.267	0.0318652	3.6362	27.7813	0.0107848	0.0103106	UROBE1963355_EIv1.0_0022890	0.11049	0.21253	37
allind	UROBE1963355_EIv1.0_0022900	0	1	UROBE1963355_EIv1.0_0022900.1	Low	transposable_element_gene	Unknown protein	None	None	84	246	1	2	0.00114278	0.480352	0.482915	PolyM	77.6	165.4	0.0125	4.6	0	0	0.013	UROBE1963355_EIv1.0_0022900	0.073607	0.23767	25
allind	UROBE1963355_EIv1.0_0022910	0	2	UROBE1963355_EIv1.0_0022910.1	Low	protein_coding_gene	Unknown protein	None	None	84	297	2	3	0.000314872	0.585698	-1.21867	INFINITY	106.533	187.467	0.0136667	4.6	33.189	0.00356667	0.0063	UROBE1963355_EIv1.0_0022910	0.066206	0.091246	8
allind	UROBE1963355_EIv1.0_0022920	0	1	UROBE1963355_EIv1.0_0022920.1	Low	predicted_gene	Unknown protein	None	None	84	266	1	2	8.95095e-05	0.560195	-1.04726	CDSincmp	83.8	177.2	0.0116	4.6	0	0	0.012	UROBE1963355_EIv1.0_0022920	0.059073	0.091593	7
allind	UROBE1963355_EIv1.0_0022930	0	1	UROBE1963355_EIv1.0_0022930.1	Low	protein_coding_gene	Unknown protein	None	None	84	291	0	1	0	0.536082	NA	NoPolyM	NA	NA	NA	NA	NA	NA	NA	UROBE1963355_EIv1.0_0022930	0.054514	0.10349	12
allind	UROBE1963355_EIv1.0_0022940	0	2	UROBE1963355_EIv1.0_0022940.1	High	protein_coding_gene	Hesp-379-like protein	IPR018466 (Kre9/Knh1 family)	None	84	627	1	2	3.79737e-05	0.564612	-1.04726	INFINITY	173.1	450.9	0.0048	4.6	99	0.0022	0	UROBE1963355_EIv1.0_0022940	0.037069	0.036056	28
allind	UROBE1963355_EIv1.0_0022950	0	1	UROBE1963355_EIv1.0_0022950.1	Low	protein_coding_gene	Unknown protein	None	None	84	357	0	1	0	0.442577	NA	NoPolyM	NA	NA	NA	NA	NA	NA	NA	UROBE1963355_EIv1.0_0022950	0.033077	0.035979	23
allind	UROBE1963355_EIv1.0_0022960	0	1	UROBE1963355_EIv1.0_0022960.1	Low	transposable_element_gene	Unknown protein	None	None	84	357	1	2	0.00013178	0.672336	-0.909084	INFINITY	146.6	207.4	0.0085	4.6	99	0.0048	0	UROBE1963355_EIv1.0_0022960	0.062326	0.21699	28
allind	UROBE1963355_EIv1.0_0022970	0	1	UROBE1963355_EIv1.0_0022970.1	Low	protein_coding_gene	Unknown protein	None	None	84	351	0	1	0	0.501425	NA	NoPolyM	NA	NA	NA	NA	NA	NA	NA	UROBE1963355_EIv1.0_0022970	0.067525	0.14612	15
allind	UROBE1963355_EIv1.0_0022980	0	4	UROBE1963355_EIv1.0_0022980.1	High	protein_coding_gene	Cyclin B	IPR013763 (Cyclin-like)	GO:0000079, GO:0000086, GO:0000278, GO:0000307, GO:0005634, GO:0005737, GO:0005813, GO:0006468, GO:0007088, GO:0008284, GO:0016538, GO:0019901, GO:0045787	84	1842	3	4	0.000268174	0.495799	-0.326896	INFINITY	540.25	1298.75	0.00245	4.6	16.6386	0.0004	0.00188333	UROBE1963355_EIv1.0_0022980	0.058897	0.13716	17
allind	UROBE1963355_EIv1.0_0022990	0	1	UROBE1963355_EIv1.0_0022990.1	Low	protein_coding_gene	Unknown protein	None	None	84	216	0	1	0	0.587963	NA	NoPolyM	NA	NA	NA	NA	NA	NA	NA	UROBE1963355_EIv1.0_0022990	0.09009	0.18528	12
allind	UROBE1963355_EIv1.0_0023000	0	1	UROBE1963355_EIv1.0_0023000.1	Low	predicted_gene	Unknown protein	None	None	84	246	0	1	0	0.53252	NA	NoPolyM	NA	NA	NA	NA	NA	NA	NA	UROBE1963355_EIv1.0_0023000	0.064828	0.17783	16
allind	UROBE1963355_EIv1.0_0023010	0	1	UROBE1963355_EIv1.0_0023010.1	High	transposable_element_gene	RNase H domain-containing protein	None	GO:0003676, GO:0004523, GO:0090502	84	357	0	1	0	0.484594	NA	NoPolyM	NA	NA	NA	NA	NA	NA	NA	UROBE1963355_EIv1.0_0023010	0.091029	0.25234	16
allind	UROBE1963355_EIv1.0_0023020	0	1	UROBE1963355_EIv1.0_0023020.1	Low	transposable_element_gene	Unknown protein	None	None	84	264	0	1	0	0.458333	NA	NoPolyM	NA	NA	NA	NA	NA	NA	NA	UROBE1963355_EIv1.0_0023020	0.13175	0.26166	14
allind	UROBE1963355_EIv1.0_0023030	0	4	UROBE1963355_EIv1.0_0023030.1	High	protein_coding_gene	GYF domain-containing protein	IPR003169 (GYF domain)	None	84	4263	1	2	3.62699e-05	0.52031	-0.269379	PolyM	1365.6	2894.4	0.0007	4.6	0	0	0.0007	UROBE1963355_EIv1.0_0023030	0.09954	0.15533	11
allind	UROBE1963355_EIv1.0_0023040	0	1	UROBE1963355_EIv1.0_0023040.1	High	protein_coding_gene	WW domain	IPR001202 (WW domain)	None	84	849	0	1	0	0.580683	NA	NoPolyM	NA	NA	NA	NA	NA	NA	NA	UROBE1963355_EIv1.0_0023040	0.015672	0.011181	36
allind	UROBE1963355_EIv1.0_0023050	0	3	UROBE1963355_EIv1.0_0023050.1	High	protein_coding_gene	PXA domain-containing protein	IPR003114 (Phox-associated domain)	None	84	1284	0	1	0	0.493769	NA	NoPolyM	NA	NA	NA	NA	NA	NA	NA	UROBE1963355_EIv1.0_0023050	0.015973	0.0096768	35
allind	UROBE1963355_EIv1.0_0023060	0	2	UROBE1963355_EIv1.0_0023060.1	High	protein_coding_gene	Peptidase A1 domain-containing protein	IPR001461 (Aspartic peptidase A1 family), IPR021109 (Aspartic peptidase domain)	GO:0004190, GO:0006508, GO:0008233, GO:0016787	84	1602	1	2	0.000132508	0.478078	0.073503	PolyM	472.2	1126.8	0.0019	4.6	0	0	0.0021	UROBE1963355_EIv1.0_0023060	0.055132	0.11713	49
allind	UROBE1963355_EIv1.0_0023070	0	1	UROBE1963355_EIv1.0_0023070.1	High	transposable_element_gene	Integrase catalytic domain-containing protein	None	GO:0000943, GO:0003676, GO:0015074	84	219	0	1	0	0.442922	NA	NoPolyM	NA	NA	NA	NA	NA	NA	NA	UROBE1963355_EIv1.0_0023070	0.10899	0.35818	22
allind	UROBE1963355_EIv1.0_0023080	0	1	UROBE1963355_EIv1.0_0023080.1	High	protein_coding_gene	Peptidase A1 domain-containing protein	IPR001461 (Aspartic peptidase A1 family), IPR021109 (Aspartic peptidase domain)	GO:0004190, GO:0006508, GO:0008233, GO:0016787	84	1467	0	1	0	0.460123	NA	NoPolyM	NA	NA	NA	NA	NA	NA	NA	UROBE1963355_EIv1.0_0023080	0.087553	0.34152	36
allind	UROBE1963355_EIv1.0_0023090	0	4	UROBE1963355_EIv1.0_0023090.1	High	protein_coding_gene	ERCC4 domain-containing protein	IPR010996 (DNA polymerase beta-like, N-terminal domain), IPR011335 (Restriction endonuclease type II-like)	GO:0003677, GO:0004518, GO:0090305	84	2577	2	3	2.74951e-05	0.47031	-1.30883	INFINITY	755.7	1818.3	0.00156667	4.6	99	0.000766667	0	UROBE1963355_EIv1.0_0023090	0.11204	0.39643	25
allind	UROBE1963355_EIv1.0_0023100	0	1	UROBE1963355_EIv1.0_0023100.1	Low	transposable_element_gene	Unknown protein	None	None	84	174	1	2	0.00195857	0.397783	0.837738	INFINITY	42.2	128.8	0.0176	4.6	99	0.0078	0	UROBE1963355_EIv1.0_0023100	0.069695	0.19065	36
allind	UROBE1963355_EIv1.0_0023110	0	1	UROBE1963355_EIv1.0_0023110.1	High	protein_coding_gene	Auxin efflux carrier	IPR004776 (Membrane transport protein)	None	84	1722	0	1	0	0.4518	NA	NoPolyM	NA	NA	NA	NA	NA	NA	NA	UROBE1963355_EIv1.0_0023110	0.15674	0.42493	5
allind	UROBE1963355_EIv1.0_0023120	0	1	UROBE1963355_EIv1.0_0023120.1	High	protein_coding_gene	BolA protein	IPR002634 (BolA protein)	None	84	336	0	1	0	0.467262	NA	NoPolyM	NA	NA	NA	NA	NA	NA	NA	UROBE1963355_EIv1.0_0023120	0.179	0.46223	7
allind	UROBE1963355_EIv1.0_0023130	0	2	UROBE1963355_EIv1.0_0023130.1	High	protein_coding_gene	TauD domain-containing protein	IPR003819 (TauD/TfdA-like domain)	GO:0016491, GO:0055114	84	1551	0	1	0	0.528691	NA	NoPolyM	NA	NA	NA	NA	NA	NA	NA	UROBE1963355_EIv1.0_0023130	0.14382	0.52104	7
allind	UROBE1963355_EIv1.0_0023140	0	3	UROBE1963355_EIv1.0_0023140.1	High	protein_coding_gene	Unknown protein	None	None	84	1272	2	3	3.74364e-05	0.443396	-1.40128	INFINITY	393.133	875.867	0.00316667	4.6	99	0.0015	0	UROBE1963355_EIv1.0_0023140	0.16459	0.33239	14
allind	UROBE1963355_EIv1.0_0023150	0	8	UROBE1963355_EIv1.0_0023150.1	High	protein_coding_gene	Unknown protein	None	None	84	744	1	2	3.2002e-05	0.486575	-1.04726	INFINITY	221.3	519.7	0.0041	4.6	99	0.0019	0	UROBE1963355_EIv1.0_0023150	0.11229	0.30976	9
allind	UROBE1963355_EIv1.0_0023160	0	3	UROBE1963355_EIv1.0_0023160.1	High	protein_coding_gene	T-complex protein 1 subunit delta	IPR002423 (Chaperonin Cpn60/TCP-1 family), IPR027409 (GroEL-like apical domain), IPR027410 (TCP-1-like chaperonin intermediate domain), IPR027413 (GroEL-like equatorial domain)	GO:0000166, GO:0005524, GO:0005737, GO:0005832, GO:0006457, GO:0051082	84	1632	0	1	0	0.473652	NA	NoPolyM	NA	NA	NA	NA	NA	NA	NA	UROBE1963355_EIv1.0_0023160	0.051855	0.057043	11
allind	UROBE1963355_EIv1.0_0023170	0	1	UROBE1963355_EIv1.0_0023170.1	Low	predicted_gene	Unknown protein	None	None	84	180	0	1	0	0.45	NA	NoPolyM	NA	NA	NA	NA	NA	NA	NA	UROBE1963355_EIv1.0_0023170	0.0592	0.066711	10
allind	UROBE1963355_EIv1.0_0023180	0	1	UROBE1963355_EIv1.0_0023180.1	High	transposable_element_gene	Reverse transcriptase domain-containing protein	None	None	84	570	1	2	8.25357e-05	0.503467	-0.909084	PolyM	169.6	397.4	0.0053	4.6	0	0	0.0059	UROBE1963355_EIv1.0_0023180	0.043497	0.055839	34
allind	UROBE1963355_EIv1.0_0023190	0	1	UROBE1963355_EIv1.0_0023190.1	High	transposable_element_gene	Integrase catalytic domain-containing protein	IPR029472 (Gag-polypeptide of LTR copia-type)	GO:0000943, GO:0003676, GO:0015074	84	459	2	2	0.000673719	0.407044	-0.360439	PolyM	128	328	0.0132	4.6	0.3892	0.0031	0.0079	UROBE1963355_EIv1.0_0023190	0.22006	0.33294	21
allind	UROBE1963355_EIv1.0_0023200	0	1	UROBE1963355_EIv1.0_0023200.1	High	protein_coding_gene	Rhodanese domain-containing protein	IPR000751 (M-phase inducer phosphatase)	GO:0004725, GO:0006470, GO:0035335, GO:1902751	84	2829	1	2	8.41623e-06	0.563096	-1.04726	PolyM	828.6	1997.4	0.0011	4.6	0	0	0.0012	UROBE1963355_EIv1.0_0023200	0.056777	0.12683	20
allind	UROBE1963355_EIv1.0_0023210	0	1	UROBE1963355_EIv1.0_0023210.1	High	transposable_element_gene	RNase H domain-containing protein	None	GO:0003676, GO:0004523, GO:0090502	84	450	0	1	0	0.482222	NA	NoPolyM	NA	NA	NA	NA	NA	NA	NA	UROBE1963355_EIv1.0_0023210	0.031035	0.060138	14
allind	UROBE1963355_EIv1.0_0023220	0	2	UROBE1963355_EIv1.0_0023220.1	High	transposable_element_gene	Integrase catalytic domain-containing protein	None	GO:0000943, GO:0003676, GO:0015074	84	888	1	2	0.000453229	0.495187	1.2045	INFINITY	224.9	660.1	0.0034	4.6	99	0.0015	0	UROBE1963355_EIv1.0_0023220	0.16064	0.37025	19
allind	UROBE1963355_EIv1.0_0023230	0	1	UROBE1963355_EIv1.0_0023230.1	High	transposable_element_gene	Integrase catalytic domain-containing protein	None	GO:0000943, GO:0003676, GO:0015074	84	383	2	2	0.0015504	0.373368	0.771699	INFINITY	106.6	271.4	0.016	4.6	99	0.0074	0	UROBE1963355_EIv1.0_0023230	0.10839	0.40181	30
allind	UROBE1963355_EIv1.0_0023240	0	1	UROBE1963355_EIv1.0_0023240.1	Low	transposable_element_gene	Unknown protein	None	None	84	462	1	2	5.15358e-05	0.532493	-1.04726	INFINITY	128.6	330.4	0.0065	4.6	99	0.003	0	UROBE1963355_EIv1.0_0023240	-0.001546	-0.011107	7
allind	UROBE1963355_EIv1.0_0023250	0	3	UROBE1963355_EIv1.0_0023250.1	High	protein_coding_gene	Histone acetyltransferase type B subunit 2	IPR015943 (WD40/YVTN repeat-like-containing domain), IPR020472 (G-protein beta WD-40 repeat), IPR022052 (Histone-binding protein RBBP4, N-terminal)	None	84	1287	0	1	0	0.456877	NA	NoPolyM	NA	NA	NA	NA	NA	NA	NA	UROBE1963355_EIv1.0_0023250	-0.0071161	-0.007514	6
allind	UROBE1963355_EIv1.0_0023260	0	1	UROBE1963355_EIv1.0_0023260.1	High	protein_coding_gene	GAF domain-containing protein	IPR029016 (GAF domain-like)	None	84	2301	1	2	1.03475e-05	0.46502	-1.04726	INFINITY	655.7	1642.3	0.0013	4.6	99	0.0006	0	UROBE1963355_EIv1.0_0023260	0.080984	0.28577	19
allind	UROBE1963355_EIv1.0_0023270	0	2	UROBE1963355_EIv1.0_0023270.1	Low	predicted_gene	Unknown protein	None	None	84	330	0	1	0	0.442424	NA	NoPolyM	NA	NA	NA	NA	NA	NA	NA	UROBE1963355_EIv1.0_0023270	0.11241	0.30727	24
allind	UROBE1963355_EIv1.0_0023280	0	1	UROBE1963355_EIv1.0_0023280.1	Low	transposable_element_gene	Integrase catalytic domain-containing protein	IPR013103 (Reverse transcriptase, RNA-dependent DNA polymerase)	None	84	258	0	1	0	0.422481	NA	NoPolyM	NA	NA	NA	NA	NA	NA	NA	UROBE1963355_EIv1.0_0023280	0.011925	0.029581	21
allind	UROBE1963355_EIv1.0_0023290	0	2	UROBE1963355_EIv1.0_0023290.1	Low	predicted_gene	Unknown protein	None	None	84	201	1	2	0.000118455	0.383144	-1.04726	PolyM	48.2	149.8	0.0154	4.6	0	0	0.021	UROBE1963355_EIv1.0_0023290	0.010157	0.061122	17
allind	UROBE1963355_EIv1.0_0023300	0	5	UROBE1963355_EIv1.0_0023300.1	High	protein_coding_gene	Unknown protein	None	None	84	1710	2	3	2.78474e-05	0.45614	-1.40128	INFINITY	516.233	1190.77	0.00236667	4.6	33.1444	0.000533333	0.00126667	UROBE1963355_EIv1.0_0023300	0.015328	0.048894	23
allind	UROBE1963355_EIv1.0_0023310	0	1	UROBE1963355_EIv1.0_0023310.1	High	transposable_element_gene	Integrase catalytic domain-containing protein	None	None	84	285	0	1	0	0.515789	NA	NoPolyM	NA	NA	NA	NA	NA	NA	NA	UROBE1963355_EIv1.0_0023310	0.079578	0.2041	22
allind	UROBE1963355_EIv1.0_0023320	0	1	UROBE1963355_EIv1.0_0023320.1	Low	protein_coding_gene	Unknown protein	None	None	84	330	0	1	0	0.509091	NA	NoPolyM	NA	NA	NA	NA	NA	NA	NA	UROBE1963355_EIv1.0_0023320	0.083606	0.24209	32
allind	UROBE1963355_EIv1.0_0023330	0	3	UROBE1963355_EIv1.0_0023330.1	High	protein_coding_gene	Uracil-DNA glycosylase	IPR002043 (Uracil-DNA glycosylase family 1), IPR005122 (Uracil-DNA glycosylase-like)	GO:0004844, GO:0005634, GO:0005739, GO:0006281, GO:0006284, GO:0006974, GO:0016787, GO:0016799	84	1479	2	3	6.32298e-05	0.502358	-1.21867	INFINITY	468	1008	0.0027	4.6	99	0.00133333	0	UROBE1963355_EIv1.0_0023330	0.037757	0.10966	36
allind	UROBE1963355_EIv1.0_0023340	0	1	UROBE1963355_EIv1.0_0023340.1	High	transposable_element_gene	Integrase catalytic domain-containing protein	None	GO:0000943, GO:0003676, GO:0015074	84	1527	0	1	0	0.461035	NA	NoPolyM	NA	NA	NA	NA	NA	NA	NA	UROBE1963355_EIv1.0_0023340	0.096366	0.17595	16
allind	UROBE1963355_EIv1.0_0023350	0	1	UROBE1963355_EIv1.0_0023350.1	Low	transposable_element_gene	Unknown protein	None	None	84	264	1	2	9.01876e-05	0.416712	-1.04726	INFINITY	80.8	180.2	0.0115	4.6	99	0.0056	0	UROBE1963355_EIv1.0_0023350	0.09506	0.18356	16
allind	UROBE1963355_EIv1.0_0023360	0	2	UROBE1963355_EIv1.0_0023360.1	High	protein_coding_gene	Vacuolar sorting protein VPS24	IPR005024 (Snf7 family)	None	84	663	1	2	0.000105139	0.431319	-0.774319	PolyM	197.7	462.3	0.0046	4.6	0	0	0.0051	UROBE1963355_EIv1.0_0023360	0.12459	0.19596	12
allind	UROBE1963355_EIv1.0_0023370	0	1	UROBE1963355_EIv1.0_0023370.1	High	transposable_element_gene	Integrase catalytic domain-containing protein	IPR012337 (Ribonuclease H-like domain)	GO:0000943, GO:0003676, GO:0015074	84	1527	0	1	0	0.505567	NA	NoPolyM	NA	NA	NA	NA	NA	NA	NA	UROBE1963355_EIv1.0_0023370	0.16464	0.36308	14
allind	UROBE1963355_EIv1.0_0023380	0	1	UROBE1963355_EIv1.0_0023380.1	High	transposable_element_gene	Integrase catalytic domain-containing protein	None	None	84	378	2	3	0.00118236	0.487528	0.187369	INFINITY	111.4	263.6	0.0107	4.6	33.1404	0.00253333	0.006	UROBE1963355_EIv1.0_0023380	0.10143	0.28198	10
allind	UROBE1963355_EIv1.0_0023390	0	1	UROBE1963355_EIv1.0_0023390.1	High	transposable_element_gene	Integrase catalytic domain-containing protein	None	GO:0000943, GO:0003676, GO:0015074	84	357	0	1	0	0.464986	NA	NoPolyM	NA	NA	NA	NA	NA	NA	NA	UROBE1963355_EIv1.0_0023390	0.031261	0.074749	27
allind	UROBE1963355_EIv1.0_0023400	0	3	UROBE1963355_EIv1.0_0023400.1	High	protein_coding_gene	Unknown protein	None	None	84	960	0	1	0	0.465625	NA	NoPolyM	NA	NA	NA	NA	NA	NA	NA	UROBE1963355_EIv1.0_0023400	0.19298	0.35889	19
allind	UROBE1963355_EIv1.0_0023410	0	2	UROBE1963355_EIv1.0_0023410.1	High	protein_coding_gene	BZ3500_MvSof-1268-A1- protein	IPR011990 (Tetratricopeptide-like helical domain)	None	84	1830	2	3	0.00011882	0.442688	-0.725645	INFINITY	560.1	1266.9	0.00216667	4.6	33.1473	0.000533333	0.0012	UROBE1963355_EIv1.0_0023410	0.019995	0.023914	28
allind	UROBE1963355_EIv1.0_0023420	0	1	UROBE1963355_EIv1.0_0023420.1	Low	transposable_element_gene	Unknown protein	None	None	84	447	0	1	0	0.472036	NA	NoPolyM	NA	NA	NA	NA	NA	NA	NA	UROBE1963355_EIv1.0_0023420	0.021813	0.024815	18
allind	UROBE1963355_EIv1.0_0023430	0	2	UROBE1963355_EIv1.0_0023430.1	High	protein_coding_gene	TPR_REGION domain-containing protein	IPR011990 (Tetratricopeptide-like helical domain)	None	84	732	1	2	0.000125404	0.502797	-0.642967	PolyM	228.7	500.3	0.0041	4.6	0	0	0.0044	UROBE1963355_EIv1.0_0023430	0.10238	0.1694	38
allind	UROBE1963355_EIv1.0_0023440	0	1	UROBE1963355_EIv1.0_0023440.1	High	transposable_element_gene	Unknown protein	None	None	84	525	1	2	0.000368822	0.502653	-0.037379	INFINITY	135.5	386.5	0.0058	4.6	99	0.0026	0	UROBE1963355_EIv1.0_0023440	0.10681	0.13033	56
allind	UROBE1963355_EIv1.0_0023450	0	2	UROBE1963355_EIv1.0_0023450.1	High	protein_coding_gene	JmjC-domain-containing protein	IPR003347 (JmjC domain), IPR003349 (JmjN domain)	GO:0005634, GO:0046872	84	3723	4	4	0.000178605	0.468535	-0.344599	INFINITY	1084.9	2635.1	0.0016	4.1588	16.8087	0.0004	0.0009	UROBE1963355_EIv1.0_0023450	0.035646	0.053842	58
allind	UROBE1963355_EIv1.0_0023460	0	2	UROBE1963355_EIv1.0_0023460.1	High	protein_coding_gene	CCR4-NOT transcription complex subunit Not1	IPR007196 (CCR4-Not complex component, Not1, C-terminal), IPR024557 (CCR4-Not complex, Not1 subunit, domain of unknown function DUF3819), IPR032191 (CCR4-NOT transcription complex subunit 1, CAF1-binding domain), IPR032193 (CCR4-NOT transcription complex subunit 1, TTP binding domain), IPR032194 (CCR4-NOT transcription complex subunit 1, HEAT repeat)	None	84	7368	2	3	1.88438e-05	0.470959	-1.03835	INFINITY	2286.3	5078.7	0.000533333	4.6	99	0.000266667	0	UROBE1963355_EIv1.0_0023460	0.078509	0.12076	14
allind	UROBE1963355_EIv1.0_0023470	0	1	UROBE1963355_EIv1.0_0023470.1	Low	predicted_gene	Unknown protein	None	None	84	210	0	1	0	0.504762	NA	NoPolyM	NA	NA	NA	NA	NA	NA	NA	UROBE1963355_EIv1.0_0023470	0.072948	0.12222	5
allind	UROBE1963355_EIv1.0_0023480	0	1	UROBE1963355_EIv1.0_0023480.1	High	transposable_element_gene	Integrase catalytic domain-containing protein	None	None	84	549	0	1	0	0.468124	NA	NoPolyM	NA	NA	NA	NA	NA	NA	NA	UROBE1963355_EIv1.0_0023480	0.052894	0.078022	37
allind	UROBE1963355_EIv1.0_0023490	0	1	UROBE1963355_EIv1.0_0023490.1	Low	protein_coding_gene	Unknown protein	None	None	84	582	1	2	8.08339e-05	0.577361	-0.909084	PolyM	203.1	375.9	0.0052	4.6	0	0	0.0049	UROBE1963355_EIv1.0_0023490	0.066891	0.21793	20
allind	UROBE1963355_EIv1.0_0023500	1	1	UROBE1963355_EIv1.0_0023500.1	High	protein_coding_gene	Secreted protein	None	None	84	738	0	1	0	0.48374	NA	NoPolyM	NA	NA	NA	NA	NA	NA	NA	UROBE1963355_EIv1.0_0023500	0.15	0.32669	17
allind	UROBE1963355_EIv1.0_0023510	0	1	UROBE1963355_EIv1.0_0023510.1	Low	protein_coding_gene	Iron-sulfur clusters transporter atm1, mitochondrial	None	None	84	1533	1	2	0.000307445	0.471213	1.61391	PolyM	455.2	1074.8	0.002	4.6	0	0	0.0022	UROBE1963355_EIv1.0_0023510	0.29784	0.48557	8
allind	UROBE1963355_EIv1.0_0023520	0	1	UROBE1963355_EIv1.0_0023520.1	Low	protein_coding_gene	Unknown protein	None	None	84	324	0	1	0	0.404321	NA	NoPolyM	NA	NA	NA	NA	NA	NA	NA	UROBE1963355_EIv1.0_0023520	0.40199	0.54271	16
allind	UROBE1963355_EIv1.0_0023530	0	2	UROBE1963355_EIv1.0_0023530.1	Low	predicted_gene	Unknown protein	None	None	84	324	2	3	0.00162732	0.523075	0.506925	INFINITY	99.6	221.4	0.0125333	4.6	99	0.00603333	0	UROBE1963355_EIv1.0_0023530	0.41189	0.52798	15
allind	UROBE1963355_EIv1.0_0023540	0	1	UROBE1963355_EIv1.0_0023540.1	High	transposable_element_gene	Reverse transcriptase domain-containing protein	None	None	84	1152	0	1	0	0.572049	NA	NoPolyM	NA	NA	NA	NA	NA	NA	NA	UROBE1963355_EIv1.0_0023540	0.051434	0.14842	82
allind	UROBE1963355_EIv1.0_0023550	0	1	UROBE1963355_EIv1.0_0023550.1	High	transposable_element_gene	Retrotransposable element Tf2 155 kDa protein type 1	IPR012337 (Ribonuclease H-like domain)	GO:0003676, GO:0005634, GO:0015074	84	1422	1	2	0.000354038	0.519364	1.80497	INFINITY	404.2	1014.8	0.0021	4.6	99	0.001	0	UROBE1963355_EIv1.0_0023550	0.073448	0.19258	93
allind	UROBE1963355_EIv1.0_0023560	0	2	UROBE1963355_EIv1.0_0023560.1	Low	predicted_gene	Unknown protein	None	None	84	489	0	1	0	0.517382	NA	NoPolyM	NA	NA	NA	NA	NA	NA	NA	UROBE1963355_EIv1.0_0023560	0.30242	0.42522	8
allind	UROBE1963355_EIv1.0_0023570	0	2	UROBE1963355_EIv1.0_0023570.1	High	protein_coding_gene	ATP-NAD kinase	IPR002504 (NAD kinase)	GO:0003951, GO:0006741, GO:0016301, GO:0016310, GO:0019674	84	2319	1	2	2.02869e-05	0.504107	-0.909084	INFINITY	691.7	1624.3	0.0013	4.6	99	0.0006	0	UROBE1963355_EIv1.0_0023570	0.24503	0.41104	4
allind	UROBE1963355_EIv1.0_0023580	0	2	UROBE1963355_EIv1.0_0023580.1	High	protein_coding_gene	BRCT domain containing protein	None	None	84	3189	1	2	7.46614e-06	0.49483	-1.04726	INFINITY	969.7	2216.3	0.0009	4.6	99	0.0005	0	UROBE1963355_EIv1.0_0023580	0.042533	0.039708	23
allind	UROBE1963355_EIv1.0_0023590	0	1	UROBE1963355_EIv1.0_0023590.1	High	transposable_element_gene	Integrase catalytic domain-containing protein	IPR012337 (Ribonuclease H-like domain)	GO:0000943, GO:0003676, GO:0015074	84	933	1	2	0.000379715	0.43647	0.917915	PolyM	263.9	666.1	0.0032	4.6	0	0	0.0038	UROBE1963355_EIv1.0_0023590	0.16583	0.24819	20
allind	UROBE1963355_EIv1.0_0023600	0	1	UROBE1963355_EIv1.0_0023600.1	Low	transposable_element_gene	Unknown protein	None	None	84	240	0	1	0	0.475	NA	NoPolyM	NA	NA	NA	NA	NA	NA	NA	UROBE1963355_EIv1.0_0023600	0.048061	0.041472	53
allind	UROBE1963355_EIv1.0_0023610	0	1	UROBE1963355_EIv1.0_0023610.1	High	protein_coding_gene	Dimer_Tnp_hAT domain-containing protein	None	GO:0046983	84	384	1	2	0.000552806	0.390315	0.073503	INFINITY	96.8	284.2	0.0079	4.6	99	0.0035	0	UROBE1963355_EIv1.0_0023610	0.029554	0.025911	110
allind	UROBE1963355_EIv1.0_0023620	0	1	UROBE1963355_EIv1.0_0023620.1	High	protein_coding_gene	SP-RING-type domain-containing protein	IPR004181 (Zinc finger, MIZ-type)	GO:0008270, GO:0016925, GO:0019789	84	1989	1	2	1.19706e-05	0.461545	-1.04726	INFINITY	597.1	1388.9	0.0015	4.6	99	0.0007	0	UROBE1963355_EIv1.0_0023620	0.021786	0.019472	108
allind	UROBE1963355_EIv1.0_0023630	0	1	UROBE1963355_EIv1.0_0023630.1	High	protein_coding_gene	Copper-fist domain-containing protein	IPR001083 (Copper fist DNA-binding domain)	GO:0003677, GO:0003700, GO:0005507, GO:0005634, GO:0006355	84	1656	0	1	0	0.503019	NA	NoPolyM	NA	NA	NA	NA	NA	NA	NA	UROBE1963355_EIv1.0_0023630	0.18457	0.28132	8
allind	UROBE1963355_EIv1.0_0023640	0	2	UROBE1963355_EIv1.0_0023640.1	High	protein_coding_gene	26S protease regulatory subunit 6B	IPR003959 (ATPase, AAA-type, core), IPR005937 (26S proteasome subunit P45), IPR027417 (P-loop containing nucleoside triphosphate hydrolase)	GO:0000166, GO:0000790, GO:0005524, GO:0005737, GO:0006508, GO:0008233, GO:0008540, GO:0016787, GO:0030163, GO:0034399, GO:0036402, GO:0061641, GO:1901800	84	1251	5	3	0.000377667	0.47482	-1.15687	INFINITY	397.467	850.533	0.00806667	4.6	33.0387	0.0008	0.00673333	UROBE1963355_EIv1.0_0023640	0.16907	0.26596	26
allind	UROBE1963355_EIv1.0_0023650	0	2	UROBE1963355_EIv1.0_0023650.1	High	protein_coding_gene	Alpha/beta-hydrolase	IPR007751 (Domain of unknown function DUF676, lipase-like), IPR029058 (Alpha/Beta hydrolase fold)	GO:0016787	84	1524	1	2	1.5623e-05	0.503289	-1.04726	PolyM	459.4	1061.6	0.002	4.6	0	0	0.0022	UROBE1963355_EIv1.0_0023650	0.11328	0.21638	28
allind	UROBE1963355_EIv1.0_0023660	0	4	UROBE1963355_EIv1.0_0023660.1	High	protein_coding_gene	mRNA export factor elf1	IPR003439 (ABC transporter-like), IPR016024 (Armadillo-type fold), IPR016197 (Chromo domain-like), IPR027417 (P-loop containing nucleoside triphosphate hydrolase)	GO:0000166, GO:0005524, GO:0005634, GO:0016887	84	3372	0	1	0	0.499407	NA	NoPolyM	NA	NA	NA	NA	NA	NA	NA	UROBE1963355_EIv1.0_0023660	0.1563	0.24336	21
allind	UROBE1963355_EIv1.0_0023670	0	3	UROBE1963355_EIv1.0_0023670.1	High	protein_coding_gene	Lysophospholipid acyltransferase	IPR004299 (Membrane bound O-acyl transferase, MBOAT)	None	84	1572	0	1	0	0.483461	NA	NoPolyM	NA	NA	NA	NA	NA	NA	NA	UROBE1963355_EIv1.0_0023670	0.29272	0.62685	17
allind	UROBE1963355_EIv1.0_0023680	0	1	UROBE1963355_EIv1.0_0023680.1	High	transposable_element_gene	Integrase catalytic domain-containing protein	None	GO:0000943, GO:0003676, GO:0015074	84	570	27	24	0.0207653	0.464703	3.66384	INFINITY	154.305	412.695	0.0362663	3.5876	39.0073	0.013888	0.00727862	UROBE1963355_EIv1.0_0023680	-0.004794	-0.0048781	168
allind	UROBE1963355_EIv1.0_0023690	0	1	UROBE1963355_EIv1.0_0023690.1	High	transposable_element_gene	Integrase catalytic domain-containing protein	None	GO:0000943, GO:0003676, GO:0015074	84	516	3	4	0.000484218	0.505583	-1.08134	INFINITY	143.3	369.7	0.00981667	4.6	16.5967	0.00135	0.0082	UROBE1963355_EIv1.0_0023690	-0.00068372	-0.0024521	190
allind	UROBE1963355_EIv1.0_0023700	0	1	UROBE1963355_EIv1.0_0023700.1	High	transposable_element_gene	Reverse transcriptase Ty1/copia-type domain-containing protein	IPR013103 (Reverse transcriptase, RNA-dependent DNA polymerase)	GO:0000943	84	339	0	1	0	0.489675	NA	NoPolyM	NA	NA	NA	NA	NA	NA	NA	UROBE1963355_EIv1.0_0023700	0.0042679	0.0028377	137
allind	UROBE1963355_EIv1.0_0023710	0	3	UROBE1963355_EIv1.0_0023710.1	High	protein_coding_gene	DNA-directed RNA polymerase II subunit rpb7	IPR005576 (RNA polymerase Rpb7, N-terminal), IPR012340 (Nucleic acid-binding, OB-fold)	GO:0000291, GO:0000932, GO:0001172, GO:0003676, GO:0003697, GO:0003727, GO:0003899, GO:0003968, GO:0005634, GO:0005665, GO:0005737, GO:0006351, GO:0006366, GO:0006367, GO:0010590, GO:0031369, GO:0045948, GO:0060213, GO:0097394	84	519	1	2	4.58758e-05	0.49906	-1.04726	PolyM	142.6	373.4	0.0058	4.6	0	0	0.007	UROBE1963355_EIv1.0_0023710	0.04862	0.12478	30
allind	UROBE1963355_EIv1.0_0023720	0	1	UROBE1963355_EIv1.0_0023720.1	Low	protein_coding_gene	Unknown protein	None	None	84	336	0	1	0	0.488095	NA	NoPolyM	NA	NA	NA	NA	NA	NA	NA	UROBE1963355_EIv1.0_0023720	0.05733	0.11836	10
allind	UROBE1963355_EIv1.0_0023730	0	2	UROBE1963355_EIv1.0_0023730.1	Low	predicted_gene	Unknown protein	None	None	84	297	0	1	0	0.340067	NA	NoPolyM	NA	NA	NA	NA	NA	NA	NA	UROBE1963355_EIv1.0_0023730	0.18674	0.32091	8
allind	UROBE1963355_EIv1.0_0023740	0	5	UROBE1963355_EIv1.0_0023740.1	High	protein_coding_gene	DNA mismatch repair protein MutL	IPR002099 (DNA mismatch repair protein family)	None	84	3006	1	2	3.05375e-05	0.464056	-0.642967	INFINITY	878.4	2124.6	0.001	4.6	99	0.0005	0	UROBE1963355_EIv1.0_0023740	0.1186	0.23175	12
allind	UROBE1963355_EIv1.0_0023750	0	1	UROBE1963355_EIv1.0_0023750.1	High	protein_coding_gene	Chromo domain-containing protein	IPR016197 (Chromo domain-like)	GO:0005634	84	936	1	2	5.02621e-05	0.490385	-0.909084	INFINITY	277.4	655.6	0.0032	4.6	99	0.0015	0	UROBE1963355_EIv1.0_0023750	0.14003	0.37966	19
allind	UROBE1963355_EIv1.0_0023760	0	1	UROBE1963355_EIv1.0_0023760.1	Low	protein_coding_gene	Unknown protein	None	None	84	378	0	1	0	0.531746	NA	NoPolyM	NA	NA	NA	NA	NA	NA	NA	UROBE1963355_EIv1.0_0023760	0.12895	0.28296	8
allind	UROBE1963355_EIv1.0_0023770	0	3	UROBE1963355_EIv1.0_0023770.1	High	protein_coding_gene	Phospho-2-dehydro-3-deoxyheptonate aldolase	IPR006219 (DHAP synthase, class 1), IPR013785 (Aldolase-type TIM barrel)	GO:0003824, GO:0003849, GO:0008652, GO:0009058, GO:0009073, GO:0016740	84	1128	0	1	0	0.534574	NA	NoPolyM	NA	NA	NA	NA	NA	NA	NA	UROBE1963355_EIv1.0_0023770	0.11662	0.26285	10
allind	UROBE1963355_EIv1.0_0023780	0	1	UROBE1963355_EIv1.0_0023780.1	Low	predicted_gene	Unknown protein	None	None	84	222	0	1	0	0.477477	NA	NoPolyM	NA	NA	NA	NA	NA	NA	NA	UROBE1963355_EIv1.0_0023780	0.12575	0.26586	9
allind	UROBE1963355_EIv1.0_0023790	0	2	UROBE1963355_EIv1.0_0023790.1	High	protein_coding_gene	BZIP domain-containing protein	IPR004827 (Basic-leucine zipper domain)	GO:0003700, GO:0006355	84	1812	0	1	0	0.548565	NA	NoPolyM	NA	NA	NA	NA	NA	NA	NA	UROBE1963355_EIv1.0_0023790	0.10911	0.21086	10
allind	UROBE1963355_EIv1.0_0023800	0	1	UROBE1963355_EIv1.0_0023800.1	High	protein_coding_gene	YTH domain-containing protein	IPR007275 (YTH domain)	GO:0003723	84	4173	3	4	1.71168e-05	0.547568	-1.63276	INFINITY	1206.88	2963.12	0.00105	4.6	49.6357	0.000316667	0.0004	UROBE1963355_EIv1.0_0023800	0.11326	0.28633	8
allind	UROBE1963355_EIv1.0_0023810	0	3	UROBE1963355_EIv1.0_0023810.1	High	protein_coding_gene	VID27_N domain-containing protein	None	None	84	1677	0	1	0	0.458557	NA	NoPolyM	NA	NA	NA	NA	NA	NA	NA	UROBE1963355_EIv1.0_0023810	0.026034	0.0102	45
allind	UROBE1963355_EIv1.0_0023820	0	1	UROBE1963355_EIv1.0_0023820.1	Low	transposable_element_gene	Unknown protein	None	None	84	234	0	1	0	0.512821	NA	NoPolyM	NA	NA	NA	NA	NA	NA	NA	UROBE1963355_EIv1.0_0023820	0.098245	0.25024	27
allind	UROBE1963355_EIv1.0_0023830	0	1	UROBE1963355_EIv1.0_0023830.1	Low	transposable_element_gene	Integrase catalytic domain-containing protein	IPR012337 (Ribonuclease H-like domain)	GO:0000943, GO:0003676, GO:0015074	84	315	1	2	0.000614704	0.428571	-0.037379	INFINITY	86.3	225.7	0.0096	4.6	99	0.0044	0	UROBE1963355_EIv1.0_0023830	0.14509	0.3043	19
allind	UROBE1963355_EIv1.0_0023840	0	1	UROBE1963355_EIv1.0_0023840.1	High	protein_coding_gene	MADS-box domain-containing protein	None	GO:0000987, GO:0003677, GO:0005634, GO:0045944, GO:0046983	84	684	0	1	0	0.45614	NA	NoPolyM	NA	NA	NA	NA	NA	NA	NA	UROBE1963355_EIv1.0_0023840	0.13682	0.2142	14
allind	UROBE1963355_EIv1.0_0023850	0	1	UROBE1963355_EIv1.0_0023850.1	High	transposable_element_gene	Integrase catalytic domain-containing protein	None	GO:0000943, GO:0003676, GO:0015074	84	1359	1	2	1.75199e-05	0.494481	-1.04726	PolyM	390.2	965.8	0.0022	4.6	0	0	0.0026	UROBE1963355_EIv1.0_0023850	0.082007	0.37189	20
allind	UROBE1963355_EIv1.0_0023860	0	1	UROBE1963355_EIv1.0_0023860.1	High	transposable_element_gene	Integrase catalytic domain-containing protein	None	GO:0000943, GO:0003676, GO:0015074	84	678	0	1	0	0.442478	NA	NoPolyM	NA	NA	NA	NA	NA	NA	NA	UROBE1963355_EIv1.0_0023860	0.23797	0.47754	14
allind	UROBE1963355_EIv1.0_0023870	1	3	UROBE1963355_EIv1.0_0023870.1	High	protein_coding_gene	Malate dehydrogenase, putative	IPR021851 (Protein of unknown function DUF3455)	None	84	651	0	1	0	0.494624	NA	NoPolyM	NA	NA	NA	NA	NA	NA	NA	UROBE1963355_EIv1.0_0023870	0.086861	0.24452	27
allind	UROBE1963355_EIv1.0_0023880	0	1	UROBE1963355_EIv1.0_0023880.1	High	transposable_element_gene	Integrase catalytic domain-containing protein	None	GO:0003676, GO:0015074	84	357	0	1	0	0.35014	NA	NoPolyM	NA	NA	NA	NA	NA	NA	NA	UROBE1963355_EIv1.0_0023880	0.051388	0.13339	42
allind	UROBE1963355_EIv1.0_0023890	0	1	UROBE1963355_EIv1.0_0023890.1	Low	transposable_element_gene	Unknown protein	None	None	84	237	1	2	0.000198503	0.476793	-0.909084	INFINITY	66	168	0.0129	4.6	99	0.006	0	UROBE1963355_EIv1.0_0023890	0.014288	0.018252	79
allind	UROBE1963355_EIv1.0_0023900	0	1	UROBE1963355_EIv1.0_0023900.1	High	protein_coding_gene	A-pheromone processing metallopeptidase ste23	IPR011249 (Metalloenzyme, LuxS/M16 peptidase-like), IPR032632 (Peptidase M16, middle/third domain)	GO:0003824, GO:0004222, GO:0006508, GO:0046872	84	3387	3	4	2.1089e-05	0.508706	-1.63276	INFINITY	927.683	2456.32	0.00135	4.1696	49.6258	0.0004	0.00055	UROBE1963355_EIv1.0_0023900	0.073493	0.27097	33
allind	UROBE1963355_EIv1.0_0023910	0	3	UROBE1963355_EIv1.0_0023910.1	Low	protein_coding_gene	Unknown protein	None	None	84	402	0	1	0	0.532338	NA	NoPolyM	NA	NA	NA	NA	NA	NA	NA	UROBE1963355_EIv1.0_0023910	0.11201	0.40815	24
allind	UROBE1963355_EIv1.0_0023920	0	1	UROBE1963355_EIv1.0_0023920.1	Low	protein_coding_gene	Unknown protein	None	None	84	330	0	1	0	0.50303	NA	NoPolyM	NA	NA	NA	NA	NA	NA	NA	UROBE1963355_EIv1.0_0023920	0.097208	0.40555	24
allind	UROBE1963355_EIv1.0_0023930	0	1	UROBE1963355_EIv1.0_0023930.1	High	transposable_element_gene	Integrase catalytic domain-containing protein	IPR001878 (Zinc finger, CCHC-type)	GO:0000943, GO:0003676, GO:0008270, GO:0015074	84	633	0	1	0	0.484992	NA	NoPolyM	NA	NA	NA	NA	NA	NA	NA	UROBE1963355_EIv1.0_0023930	0.1988	0.62142	13
allind	UROBE1963355_EIv1.0_0023940	0	1	UROBE1963355_EIv1.0_0023940.1	High	transposable_element_gene	Integrase catalytic domain-containing protein	None	GO:0000943, GO:0003676, GO:0015074	84	393	0	1	0	0.463104	NA	NoPolyM	NA	NA	NA	NA	NA	NA	NA	UROBE1963355_EIv1.0_0023940	0.019746	0.041391	13
allind	UROBE1963355_EIv1.0_0023950	0	2	UROBE1963355_EIv1.0_0023950.1	High	protein_coding_gene	cAMP-independent regulatory protein pac2	IPR018608 (Gti1/Pac2 family)	None	84	1677	0	1	0	0.522361	NA	NoPolyM	NA	NA	NA	NA	NA	NA	NA	UROBE1963355_EIv1.0_0023950	0.032327	0.33257	17
allind	UROBE1963355_EIv1.0_0023960	0	1	UROBE1963355_EIv1.0_0023960.1	High	transposable_element_gene	Integrase catalytic domain-containing protein	None	GO:0000943, GO:0003676, GO:0015074	84	552	1	2	4.31332e-05	0.49821	-1.04726	INFINITY	156.1	392.9	0.0055	4.6	99	0.0025	0	UROBE1963355_EIv1.0_0023960	0.12665	0.63649	6
allind	UROBE1963355_EIv1.0_0023970	0	1	UROBE1963355_EIv1.0_0023970.1	Low	transposable_element_gene	Integrase catalytic domain-containing protein	None	GO:0000943, GO:0003676, GO:0015074	84	555	0	1	0	0.517117	NA	NoPolyM	NA	NA	NA	NA	NA	NA	NA	UROBE1963355_EIv1.0_0023970	0.074589	0.59047	10
allind	UROBE1963355_EIv1.0_0023980	1	1	UROBE1963355_EIv1.0_0023980.1	Low	transposable_element_gene	Unknown protein	None	None	84	243	0	1	0	0.349794	NA	NoPolyM	NA	NA	NA	NA	NA	NA	NA	UROBE1963355_EIv1.0_0023980	0.25485	0.55832	17
allind	UROBE1963355_EIv1.0_0023990	0	2	UROBE1963355_EIv1.0_0023990.1	High	protein_coding_gene	Mitochondrial large subunit ribosomal protein L49	IPR028909 (Ribosomal protein L21-like)	None	84	819	1	2	2.90715e-05	0.510378	-1.04726	PolyM	245.8	570.2	0.0037	4.6	0	0	0.0041	UROBE1963355_EIv1.0_0023990	0.15748	0.55703	18
allind	UROBE1963355_EIv1.0_0024000	0	1	UROBE1963355_EIv1.0_0024000.1	Low	transposable_element_gene	RRM domain-containing protein	None	None	84	387	0	1	0	0.498708	NA	NoPolyM	NA	NA	NA	NA	NA	NA	NA	UROBE1963355_EIv1.0_0024000	0.10301	0.50372	18
allind	UROBE1963355_EIv1.0_0024010	0	2	UROBE1963355_EIv1.0_0024010.1	High	protein_coding_gene	Protein MAK16	IPR006958 (Mak16 protein), IPR029004 (Ribosomal L28e/Mak16)	GO:0005634, GO:0005730	84	1026	1	2	2.32062e-05	0.457115	-1.04726	INFINITY	309.9	713.1	0.0029	4.6	99	0.0014	0	UROBE1963355_EIv1.0_0024010	0.1261	0.41874	15
allind	UROBE1963355_EIv1.0_0024020	0	1	UROBE1963355_EIv1.0_0024020.1	High	protein_coding_gene	Myb_DNA-bind_3 domain-containing protein	IPR024752 (Myb/SANT-like domain)	None	84	294	0	1	0	0.462585	NA	NoPolyM	NA	NA	NA	NA	NA	NA	NA	UROBE1963355_EIv1.0_0024020	0.047891	0.10068	13
allind	UROBE1963355_EIv1.0_0024030	0	1	UROBE1963355_EIv1.0_0024030.1	High	transposable_element_gene	DDE Tnp4 domain-containing protein	IPR027806 (Harbinger transposase-derived nuclease domain)	None	84	1206	2	3	3.94851e-05	0.488411	-1.40128	INFINITY	359.2	843.8	0.00333333	4.6	99	0.0016	0	UROBE1963355_EIv1.0_0024030	0.045821	0.090637	10
allind	UROBE1963355_EIv1.0_0024040	0	1	UROBE1963355_EIv1.0_0024040.1	Low	protein_coding_gene	Unknown protein	None	None	84	228	0	1	0	0.557018	NA	NoPolyM	NA	NA	NA	NA	NA	NA	NA	UROBE1963355_EIv1.0_0024040	0.041809	0.056161	12
allind	UROBE1963355_EIv1.0_0024050	0	2	UROBE1963355_EIv1.0_0024050.1	High	protein_coding_gene	Phosducin domain-containing protein	IPR012336 (Thioredoxin-like fold)	None	84	831	0	1	0	0.528279	NA	NoPolyM	NA	NA	NA	NA	NA	NA	NA	UROBE1963355_EIv1.0_0024050	0.14528	0.51498	14
allind	UROBE1963355_EIv1.0_0024060	0	1	UROBE1963355_EIv1.0_0024060.1	Low	transposable_element_gene	Reverse transcriptase Ty1/copia-type domain-containing protein	None	None	84	186	0	1	0	0.408602	NA	NoPolyM	NA	NA	NA	NA	NA	NA	NA	UROBE1963355_EIv1.0_0024060	0.17126	0.54218	12
allind	UROBE1963355_EIv1.0_0024070	0	1	UROBE1963355_EIv1.0_0024070.1	Low	predicted_gene	Unknown protein	None	None	84	259	0	1	0	0.471042	NA	NoPolyM	NA	NA	NA	NA	NA	NA	NA	UROBE1963355_EIv1.0_0024070	0.22828	0.25574	15
allind	UROBE1963355_EIv1.0_0024080	0	2	UROBE1963355_EIv1.0_0024080.1	High	protein_coding_gene	SAC domain-containing protein	IPR002013 (SAC domain)	GO:0016020, GO:0016021, GO:0042578	84	2154	0	1	0	0.43454	NA	NoPolyM	NA	NA	NA	NA	NA	NA	NA	UROBE1963355_EIv1.0_0024080	0.2403	0.33579	34
allind	UROBE1963355_EIv1.0_0024090	0	1	UROBE1963355_EIv1.0_0024090.1	High	protein_coding_gene	Unplaced genomic scaffold PLICRscaffold_16, whole genome shotgun sequence	IPR014710 (RmlC-like jelly roll fold)	GO:0008271, GO:0008272, GO:0015116, GO:0016020, GO:0016021, GO:0055085, GO:1902358	84	264	0	1	0	0.420455	NA	NoPolyM	NA	NA	NA	NA	NA	NA	NA	UROBE1963355_EIv1.0_0024090	0.036416	0.033603	5
allind	UROBE1963355_EIv1.0_0024100	0	1	UROBE1963355_EIv1.0_0024100.1	Low	transposable_element_gene	Unknown protein	None	None	84	108	0	1	0	0.555556	NA	NoPolyM	NA	NA	NA	NA	NA	NA	NA	UROBE1963355_EIv1.0_0024100	0.23475	0.65557	9
allind	UROBE1963355_EIv1.0_0024110	0	1	UROBE1963355_EIv1.0_0024110.1	High	transposable_element_gene	Integrase catalytic domain-containing protein	None	GO:0003676, GO:0008270, GO:0015074	84	975	1	2	4.82516e-05	0.513822	-0.909084	INFINITY	294.4	677.6	0.0031	4.6	99	0.0015	0	UROBE1963355_EIv1.0_0024110	0.13642	0.55279	9
allind	UROBE1963355_EIv1.0_0024120	0	1	UROBE1963355_EIv1.0_0024120.1	High	transposable_element_gene	Integrase catalytic domain-containing protein	IPR012337 (Ribonuclease H-like domain), IPR013103 (Reverse transcriptase, RNA-dependent DNA polymerase)	None	84	2367	1	2	3.87815e-05	0.468968	-0.642967	INFINITY	663.3	1700.7	0.0013	4.6	99	0.0006	0	UROBE1963355_EIv1.0_0024120	0.082738	0.16593	37
allind	UROBE1963355_EIv1.0_0024130	0	1	UROBE1963355_EIv1.0_0024130.1	High	transposable_element_gene	Reverse transcriptase Ty1/copia-type domain-containing protein	IPR013103 (Reverse transcriptase, RNA-dependent DNA polymerase)	None	84	900	3	4	0.00108721	0.451283	1.17046	INFINITY	211.7	685.3	0.00556667	4.6	99	0.00245	0	UROBE1963355_EIv1.0_0024130	0.10354	0.18342	29
allind	UROBE1963355_EIv1.0_0024140	0	1	UROBE1963355_EIv1.0_0024140.1	High	protein_coding_gene	Unknown protein	None	None	84	1032	2	3	0.000508957	0.400205	0.498936	INFINITY	287.9	741.1	0.00386667	4.6	99	0.00183333	0	UROBE1963355_EIv1.0_0024140	0.16998	0.23811	32
allind	UROBE1963355_EIv1.0_0024150	0	1	UROBE1963355_EIv1.0_0024150.1	Low	transposable_element_gene	Unknown protein	None	None	84	216	0	1	0	0.384259	NA	NoPolyM	NA	NA	NA	NA	NA	NA	NA	UROBE1963355_EIv1.0_0024150	0.2019	0.27247	29
allind	UROBE1963355_EIv1.0_0024160	0	1	UROBE1963355_EIv1.0_0024160.1	High	transposable_element_gene	Integrase catalytic domain-containing protein	None	GO:0000943, GO:0003676, GO:0015074	84	327	1	2	0.000592146	0.452599	-0.037379	StoPolyM	NA	NA	NA	NA	NA	NA	NA	UROBE1963355_EIv1.0_0024160	0.14213	0.19034	31
allind	UROBE1963355_EIv1.0_0024170	0	1	UROBE1963355_EIv1.0_0024170.1	High	protein_coding_gene	MMtag domain-containing protein	IPR019315 (Kinase phosphorylation domain)	None	84	939	0	1	0	0.533546	NA	NoPolyM	NA	NA	NA	NA	NA	NA	NA	UROBE1963355_EIv1.0_0024170	0.013127	0.00088152	10
allind	UROBE1963355_EIv1.0_0024180	0	2	UROBE1963355_EIv1.0_0024180.1	High	protein_coding_gene	Ubiquinone biosynthesis O-methyltransferase, mitochondrial	IPR010233 (Ubiquinone biosynthesis O-methyltransferase), IPR029063 (S-adenosyl-L-methionine-dependent methyltransferase)	GO:0004395, GO:0005739, GO:0005743, GO:0006744, GO:0008168, GO:0008425, GO:0008689, GO:0010420, GO:0016020, GO:0016740, GO:0031314, GO:0032259, GO:0061542	84	1119	0	1	0	0.507596	NA	NoPolyM	NA	NA	NA	NA	NA	NA	NA	UROBE1963355_EIv1.0_0024180	0.11809	0.1392	29
allind	UROBE1963355_EIv1.0_0024190	0	1	UROBE1963355_EIv1.0_0024190.1	High	transposable_element_gene	Integrase catalytic domain-containing protein	None	None	84	1323	2	3	0.000119472	0.419447	-0.961888	INFINITY	394.9	925.1	0.00306667	4.6	99	0.00146667	0	UROBE1963355_EIv1.0_0024190	0.11062	0.29477	26
allind	UROBE1963355_EIv1.0_0024200	0	4	UROBE1963355_EIv1.0_0024200.1	High	protein_coding_gene	OV-16 antigen	IPR008914 (Phosphatidylethanolamine-binding protein)	None	84	774	3	4	0.000477732	0.523333	-0.710765	INFINITY	241.183	529.817	0.00585	4.1684	49.6517	0.0019	0.00208333	UROBE1963355_EIv1.0_0024200	0.12323	0.24954	11
allind	UROBE1963355_EIv1.0_0024210	0	1	UROBE1963355_EIv1.0_0024210.1	High	transposable_element_gene	Endo/exonuclease/phosphatase domain-containing protein	None	None	84	498	0	1	0	0.497992	NA	NoPolyM	NA	NA	NA	NA	NA	NA	NA	UROBE1963355_EIv1.0_0024210	0.12938	0.26594	10
allind	UROBE1963355_EIv1.0_0024220	0	2	UROBE1963355_EIv1.0_0024220.1	High	protein_coding_gene	Aquaporin	IPR000425 (Major intrinsic protein), IPR023271 (Aquaporin-like)	GO:0015267, GO:0016020, GO:0016021, GO:0055085	84	1731	0	1	0	0.494512	NA	NoPolyM	NA	NA	NA	NA	NA	NA	NA	UROBE1963355_EIv1.0_0024220	0.16036	0.38543	8
allind	UROBE1963355_EIv1.0_0024230	0	1	UROBE1963355_EIv1.0_0024230.1	High	protein_coding_gene	PCI domain-containing protein	IPR000717 (Proteasome component (PCI) domain), IPR019585 (26S proteasome regulatory subunit Rpn7/COP9 signalosome complex subunit 1)	None	84	1215	0	1	0	0.455967	NA	NoPolyM	NA	NA	NA	NA	NA	NA	NA	UROBE1963355_EIv1.0_0024230	-0.0029334	-0.011281	6
allind	UROBE1963355_EIv1.0_0024240	0	3	UROBE1963355_EIv1.0_0024240.1	High	protein_coding_gene	PCI domain-containing protein	IPR000717 (Proteasome component (PCI) domain), IPR011990 (Tetratricopeptide-like helical domain)	None	84	1272	0	1	0	0.45283	NA	NoPolyM	NA	NA	NA	NA	NA	NA	NA	UROBE1963355_EIv1.0_0024240	0.078454	0.28172	9
allind	UROBE1963355_EIv1.0_0024250	0	1	UROBE1963355_EIv1.0_0024250.1	Low	protein_coding_gene	Unknown protein	None	None	84	450	1	2	0.000203991	0.520106	-0.642967	PolyM	129.9	317.1	0.0068	4.6	0	0	0.0077	UROBE1963355_EIv1.0_0024250	0.025154	0.033181	24
allind	UROBE1963355_EIv1.0_0024260	0	1	UROBE1963355_EIv1.0_0024260.1	High	protein_coding_gene	DUF89 domain-containing protein	IPR002791 (Domain of unknown function DUF89)	GO:0006479, GO:0051998	84	1488	6	7	0.000264692	0.481143	-1.55332	INFINITY	432.105	1052.9	0.00461905	4.288	14.3039	0.000752381	0.00352381	UROBE1963355_EIv1.0_0024260	0.067819	0.18137	18
allind	UROBE1963355_EIv1.0_0024270	0	2	UROBE1963355_EIv1.0_0024270.1	High	protein_coding_gene	Cytochrome P450	IPR001128 (Cytochrome P450)	GO:0005506, GO:0016705, GO:0020037, GO:0055114	84	1524	1	2	1.5623e-05	0.461934	-1.04726	INFINITY	449.7	1071.3	0.002	4.6	99	0.0009	0	UROBE1963355_EIv1.0_0024270	0.091372	0.19883	18
allind	UROBE1963355_EIv1.0_0024280	0	4	UROBE1963355_EIv1.0_0024280.1	High	protein_coding_gene	ATPase-stabilizing factor 9 kDa, mitochondrial	IPR007648 (Mitochondrial ATPase inhibitor)	GO:0005739, GO:0032780, GO:0042030, GO:0051117	84	306	0	1	0	0.431373	NA	NoPolyM	NA	NA	NA	NA	NA	NA	NA	UROBE1963355_EIv1.0_0024280	0.015539	0.0132	27
allind	UROBE1963355_EIv1.0_0024290	0	2	UROBE1963355_EIv1.0_0024290.1	High	protein_coding_gene	Stress response protein NST1	IPR025279 (Stress response protein NST1)	None	84	5235	4	5	3.52892e-05	0.494933	-1.57288	INFINITY	1590.37	3641.63	0.0009	4.6	59.531	0.00033	0.00024	UROBE1963355_EIv1.0_0024290	0.0085764	0.0022361	55
allind	UROBE1963355_EIv1.0_0024300	0	2	UROBE1963355_EIv1.0_0024300.1	High	protein_coding_gene	JmjC domain-containing protein	IPR001810 (F-box domain), IPR003347 (JmjC domain)	None	84	1908	0	1	0	0.425052	NA	NoPolyM	NA	NA	NA	NA	NA	NA	NA	UROBE1963355_EIv1.0_0024300	0.098154	0.11753	10
allind	UROBE1963355_EIv1.0_0024310	0	1	UROBE1963355_EIv1.0_0024310.1	High	protein_coding_gene	Unknown protein	None	None	84	2214	2	3	0.000111816	0.481455	-0.605812	INFINITY	657.533	1553.47	0.00183333	4.6	99	0.000833333	0	UROBE1963355_EIv1.0_0024310	0.14692	0.14139	6
allind	UROBE1963355_EIv1.0_0024320	1	1	UROBE1963355_EIv1.0_0024320.1	High	protein_coding_gene	Unknown protein	None	None	74	542	0	1	0	0.5	NA	NoPolyM	NA	NA	NA	NA	NA	NA	NA	UROBE1963355_EIv1.0_0024320	0.18009	0.26142	5
allind	UROBE1963355_EIv1.0_0024330	0	1	UROBE1963355_EIv1.0_0024330.1	High	protein_coding_gene	UPF0187-domain-containing protein	IPR021134 (Bestrophin/UPF0187)	GO:0016020, GO:0016021	84	1524	0	1	0	0.450787	NA	NoPolyM	NA	NA	NA	NA	NA	NA	NA	UROBE1963355_EIv1.0_0024330	0.061531	0.10751	12
allind	UROBE1963355_EIv1.0_0024340	0	1	UROBE1963355_EIv1.0_0024340.1	Low	predicted_gene	Unknown protein	None	None	84	258	0	1	0	0.430233	NA	NoPolyM	NA	NA	NA	NA	NA	NA	NA	UROBE1963355_EIv1.0_0024340	0.047232	0.10045	11
allind	UROBE1963355_EIv1.0_0024350	0	1	UROBE1963355_EIv1.0_0024350.1	Low	protein_coding_gene	Unknown protein	None	None	84	387	1	2	0.000121564	0.449674	-0.909084	INFINITY	108.8	275.2	0.0078	4.6	99	0.0036	0	UROBE1963355_EIv1.0_0024350	0.072666	0.1124	14
allind	UROBE1963355_EIv1.0_0024360	0	1	UROBE1963355_EIv1.0_0024360.1	High	transposable_element_gene	Integrase catalytic domain-containing protein	None	GO:0000943, GO:0003676, GO:0015074	84	597	2	3	7.97639e-05	0.473997	-1.40128	INFINITY	168	426	0.00676667	3.7343	99	0.00316667	0	UROBE1963355_EIv1.0_0024360	0.047987	0.15042	12
allind	UROBE1963355_EIv1.0_0024370	0	5	UROBE1963355_EIv1.0_0024370.1	High	protein_coding_gene	G-patch domain-containing protein	IPR026822 (Spp2/MOS2, G-patch domain)	GO:0003676	84	1068	0	1	0	0.481273	NA	NoPolyM	NA	NA	NA	NA	NA	NA	NA	UROBE1963355_EIv1.0_0024370	0.03787	0.071866	11
allind	UROBE1963355_EIv1.0_0024380	0	1	UROBE1963355_EIv1.0_0024380.1	High	protein_coding_gene	Hist_deacetyl domain-containing protein	IPR011990 (Tetratricopeptide-like helical domain)	GO:0004407, GO:0005634, GO:0006325, GO:0016575, GO:0016787, GO:0032041, GO:0070932	84	1197	0	1	0	0.54386	NA	NoPolyM	NA	NA	NA	NA	NA	NA	NA	UROBE1963355_EIv1.0_0024380	0.0092985	3.4723e-05	9
allind	UROBE1963355_EIv1.0_0024390	0	2	UROBE1963355_EIv1.0_0024390.1	High	protein_coding_gene	Histone deacetylase	IPR000286 (Histone deacetylase superfamily), IPR023801 (Histone deacetylase domain)	None	84	1806	0	1	0	0.53433	NA	NoPolyM	NA	NA	NA	NA	NA	NA	NA	UROBE1963355_EIv1.0_0024390	0.089532	0.3723	9
allind	UROBE1963355_EIv1.0_0024400	0	1	UROBE1963355_EIv1.0_0024400.1	High	protein_coding_gene	Unknown protein	None	None	84	1597	1	2	0.000305363	0.515341	1.71115	INFINITY	519.8	1073.2	0.0019	4.6	99	0.0009	0	UROBE1963355_EIv1.0_0024400	0.19176	0.49028	8
allind	UROBE1963355_EIv1.0_0024410	0	1	UROBE1963355_EIv1.0_0024410.1	High	protein_coding_gene	Unknown protein	None	None	84	1608	0	1	0	0.497512	NA	NoPolyM	NA	NA	NA	NA	NA	NA	NA	UROBE1963355_EIv1.0_0024410	0.18404	0.44534	10
allind	UROBE1963355_EIv1.0_0024420	0	10	UROBE1963355_EIv1.0_0024420.1	High	protein_coding_gene	Exocyst complex component sec6	IPR010326 (Exocyst complex component EXOC3/Sec6)	GO:0000145, GO:0006887	84	2238	4	5	0.000166759	0.464222	-1.09081	StoPolyM	NA	NA	NA	NA	NA	NA	NA	UROBE1963355_EIv1.0_0024420	0.086912	0.12151	18
allind	UROBE1963355_EIv1.0_0024430	0	1	UROBE1963355_EIv1.0_0024430.1	High	transposable_element_gene	Integrase catalytic domain-containing protein	None	GO:0000943, GO:0003676, GO:0015074	84	339	0	1	0	0.516224	NA	NoPolyM	NA	NA	NA	NA	NA	NA	NA	UROBE1963355_EIv1.0_0024430	0.086589	0.15972	12
allind	UROBE1963355_EIv1.0_0024440	0	4	UROBE1963355_EIv1.0_0024440.1	High	protein_coding_gene	AP-2 complex subunit alpha	IPR009028 (Coatomer/calthrin adaptor appendage, C-terminal subdomain), IPR013041 (Coatomer/clathrin adaptor appendage, Ig-like subdomain), IPR016024 (Armadillo-type fold), IPR017104 (Adaptor protein complex AP-2, alpha subunit)	GO:0005737, GO:0005905, GO:0006886, GO:0006897, GO:0015031, GO:0016020, GO:0016192, GO:0030117, GO:0030122, GO:0030131, GO:0035615, GO:0072583	84	2847	3	4	0.000313563	0.447355	0.905386	INFINITY	855.65	1988.35	0.00178333	3.7182	49.7151	0.000583333	0.0006	UROBE1963355_EIv1.0_0024440	0.27944	0.54762	14
allind	UROBE1963355_EIv1.0_0024450	0	3	UROBE1963355_EIv1.0_0024450.1	High	protein_coding_gene	FAD-binding FR-type domain-containing protein	IPR013121 (Ferric reductase, NAD binding domain), IPR013130 (Ferric reductase transmembrane component-like domain), IPR017938 (Riboflavin synthase-like beta-barrel)	GO:0016020, GO:0016021, GO:0016491, GO:0055114	84	1941	2	3	0.000414257	0.503134	1.60825	INFINITY	538.6	1399.4	0.00203333	4.6	99	0.000933333	0	UROBE1963355_EIv1.0_0024450	0.14558	0.32775	22
allind	UROBE1963355_EIv1.0_0024460	0	1	UROBE1963355_EIv1.0_0024460.1	Low	protein_coding_gene	Unknown protein	None	None	84	171	0	1	0	0.555556	NA	NoPolyM	NA	NA	NA	NA	NA	NA	NA	UROBE1963355_EIv1.0_0024460	0.03799	0.060908	27
allind	UROBE1963355_EIv1.0_0024470	0	1	UROBE1963355_EIv1.0_0024470.1	Low	predicted_gene	Unknown protein	None	None	84	261	1	2	0.00145409	0.522031	1.06803	INFINITY	79.9	178.1	0.0117	4.6	99	0.0056	0	UROBE1963355_EIv1.0_0024470	0.019812	0.031508	49
allind	UROBE1963355_EIv1.0_0024480	0	1	UROBE1963355_EIv1.0_0024480.1	High	transposable_element_gene	Integrase catalytic domain-containing protein	None	GO:0000943, GO:0003676, GO:0015074	84	588	1	2	0.000750817	0.444424	1.4365	INFINITY	172.1	412.9	0.0051	4.6	99	0.0024	0	UROBE1963355_EIv1.0_0024480	0.06276	0.14142	92
allind	UROBE1963355_EIv1.0_0024490	0	1	UROBE1963355_EIv1.0_0024490.1	High	protein_coding_gene	Fe-ADH domain-containing protein	IPR001670 (Alcohol dehydrogenase, iron-type)	GO:0016491, GO:0046872, GO:0055114	84	1509	0	1	0	0.5666	NA	NoPolyM	NA	NA	NA	NA	NA	NA	NA	UROBE1963355_EIv1.0_0024490	0.12351	0.20152	8
allind	UROBE1963355_EIv1.0_0024500	0	3	UROBE1963355_EIv1.0_0024500.1	High	protein_coding_gene	BQ2448_3843 protein	None	None	84	1686	0	1	0	0.536773	NA	NoPolyM	NA	NA	NA	NA	NA	NA	NA	UROBE1963355_EIv1.0_0024500	0.022759	0.0259	12
allind	UROBE1963355_EIv1.0_0024510	0	1	UROBE1963355_EIv1.0_0024510.1	Low	transposable_element_gene	Unknown protein	None	None	84	261	2	3	0.000785847	0.398239	-0.77472	INFINITY	81.3667	176.633	0.0156	3.7952	99	0.0076	0	UROBE1963355_EIv1.0_0024510	0.0093529	0.0073649	8
allind	UROBE1963355_EIv1.0_0024520	0	1	UROBE1963355_EIv1.0_0024520.1	Low	transposable_element_gene	Unknown protein	None	None	84	177	0	1	0	0.457627	NA	NoPolyM	NA	NA	NA	NA	NA	NA	NA	UROBE1963355_EIv1.0_0024520	0.1072	0.18047	36
allind	UROBE1963355_EIv1.0_0024530	0	3	UROBE1963355_EIv1.0_0024530.1	High	protein_coding_gene	Heterokaryon incompatibility protein Het-C-domain-containing protein	IPR010816 (Heterokaryon incompatibility Het-C)	None	84	3351	3	3	2.13156e-05	0.483441	-1.63276	INFINITY	910.333	2437.67	0.0018	3.3739	99	0.0008	0	UROBE1963355_EIv1.0_0024530	0.042145	0.091338	34
allind	UROBE1963355_EIv1.0_0024540	0	1	UROBE1963355_EIv1.0_0024540.1	High	transposable_element_gene	Integrase catalytic domain-containing protein	None	None	84	786	24	28	0.00735184	0.578699	0.619331	INFINITY	180.692	602.308	0.0354013	3.6916	4.3922	0.00896429	0.0212802	UROBE1963355_EIv1.0_0024540	0.062336	0.12853	40
allind	UROBE1963355_EIv1.0_0024550	0	3	UROBE1963355_EIv1.0_0024550.1	High	protein_coding_gene	DNA repair protein rad10	IPR004579 (ERCC1/RAD10/SWI10 family), IPR010994 (RuvA domain 2-like), IPR011335 (Restriction endonuclease type II-like)	GO:0003684, GO:0004519, GO:0005634, GO:0006281, GO:0090305	84	762	0	1	0	0.367454	NA	NoPolyM	NA	NA	NA	NA	NA	NA	NA	UROBE1963355_EIv1.0_0024550	0.075392	0.077122	30
allind	UROBE1963355_EIv1.0_0024560	0	2	UROBE1963355_EIv1.0_0024560.1	High	transposable_element_gene	CCHC-type domain-containing protein	None	GO:0003676, GO:0008270	84	297	18	14	0.025551	0.539723	3.234	INFINITY	105.068	188.932	0.0690451	4.1999	4.93643	0.0189868	0.0302099	UROBE1963355_EIv1.0_0024560	0.047026	0.043247	45
allind	UROBE1963355_EIv1.0_0024570	0	4	UROBE1963355_EIv1.0_0024570.1	Low	protein_coding_gene	Unknown protein	None	None	84	381	4	5	0.000310955	0.56696	-1.74238	INFINITY	119.19	258.81	0.01277	4.6	29.8836	0.00312	0.00676	UROBE1963355_EIv1.0_0024570	0.2082	0.32247	12
allind	UROBE1963355_EIv1.0_0024580	0	1	UROBE1963355_EIv1.0_0024580.1	High	protein_coding_gene	Na_H_Exchanger domain-containing protein	IPR006153 (Cation/H+ exchanger)	GO:0006812, GO:0015299, GO:0016020, GO:0016021, GO:0055085, GO:1902600	84	2772	0	1	0	0.538961	NA	NoPolyM	NA	NA	NA	NA	NA	NA	NA	UROBE1963355_EIv1.0_0024580	0.18007	0.30064	14
allind	UROBE1963355_EIv1.0_0024590	0	6	UROBE1963355_EIv1.0_0024590.1	High	protein_coding_gene	YL1_C domain-containing protein	IPR013272 (Vps72/YL1, C-terminal), IPR029525 (INO80 complex, subunit Ies6)	GO:0006338, GO:0031011	84	600	2	3	0.000118091	0.471726	-1.30883	INFINITY	181	416	0.0067	4.6	99	0.0032	0	UROBE1963355_EIv1.0_0024590	0.07126	0.10686	8
allind	UROBE1963355_EIv1.0_0024600	0	1	UROBE1963355_EIv1.0_0024600.1	High	protein_coding_gene	Unknown protein	None	None	84	561	0	1	0	0.495544	NA	NoPolyM	NA	NA	NA	NA	NA	NA	NA	UROBE1963355_EIv1.0_0024600	0.04164	0.14715	12
allind	UROBE1963355_EIv1.0_0024610	0	2	UROBE1963355_EIv1.0_0024610.1	High	protein_coding_gene	Phosphoglycerate mutase-like protein	IPR029033 (Histidine phosphatase superfamily)	None	84	816	1	2	2.91783e-05	0.502466	-1.04726	INFINITY	217.1	595.9	0.0037	4.6	99	0.0017	0	UROBE1963355_EIv1.0_0024610	0.03173	0.050868	49
allind	UROBE1963355_EIv1.0_0024620	0	3	UROBE1963355_EIv1.0_0024620.1	High	protein_coding_gene	TPT domain-containing protein	IPR004853 (Sugar phosphate transporter domain)	GO:0016020, GO:0016021	84	1131	0	1	0	0.526083	NA	NoPolyM	NA	NA	NA	NA	NA	NA	NA	UROBE1963355_EIv1.0_0024620	0.04108	0.10992	18
allind	UROBE1963355_EIv1.0_0024630	0	1	UROBE1963355_EIv1.0_0024630.1	Low	protein_coding_gene	DNA-directed RNA polymerase I and III subunit RPAC1	IPR009025 (DNA-directed RNA polymerase, RBP11-like dimerisation domain), IPR011263 (DNA-directed RNA polymerase, RpoA/D/Rpb3-type), IPR033901 (DNA-directed RNA polymerases I and III subunit AC40)	GO:0003899, GO:0006351, GO:0046983	84	234	0	1	0	0.423077	NA	NoPolyM	NA	NA	NA	NA	NA	NA	NA	UROBE1963355_EIv1.0_0024630	0.022011	0.0064932	2
allind	UROBE1963355_EIv1.0_0024640	0	1	UROBE1963355_EIv1.0_0024640.1	High	transposable_element_gene	Integrase catalytic domain-containing protein	None	GO:0000943, GO:0003676, GO:0015074	84	231	0	1	0	0.484849	NA	NoPolyM	NA	NA	NA	NA	NA	NA	NA	UROBE1963355_EIv1.0_0024640	0.047372	0.14795	37
allind	UROBE1963355_EIv1.0_0024650	0	1	UROBE1963355_EIv1.0_0024650.1	High	transposable_element_gene	Integrase catalytic domain-containing protein	IPR013103 (Reverse transcriptase, RNA-dependent DNA polymerase)	GO:0000943, GO:0003676, GO:0015074	84	942	0	1	0	0.4862	NA	NoPolyM	NA	NA	NA	NA	NA	NA	NA	UROBE1963355_EIv1.0_0024650	0.027442	0.070352	35
allind	UROBE1963355_EIv1.0_0024660	0	1	UROBE1963355_EIv1.0_0024660.1	High	transposable_element_gene	RNase H domain-containing protein	None	GO:0003676, GO:0004523, GO:0090502	84	336	1	2	0.000140016	0.529833	-0.909084	INFINITY	100	233	0.009	4.6	99	0.0043	0	UROBE1963355_EIv1.0_0024660	0.30117	0.68486	18
allind	UROBE1963355_EIv1.0_0024670	0	2	UROBE1963355_EIv1.0_0024670.1	High	protein_coding_gene	Lon protease homolog 2, peroxisomal	IPR020568 (Ribosomal protein S5 domain 2-type fold), IPR027065 (Lon protease)	None	84	369	0	1	0	0.455285	NA	NoPolyM	NA	NA	NA	NA	NA	NA	NA	UROBE1963355_EIv1.0_0024670	0.01046	0.038037	62
allind	UROBE1963355_EIv1.0_0024680	0	2	UROBE1963355_EIv1.0_0024680.1	High	protein_coding_gene	N-acetyltransferase domain-containing protein	IPR016181 (Acyl-CoA N-acyltransferase)	None	84	456	0	1	0	0.43421	NA	NoPolyM	NA	NA	NA	NA	NA	NA	NA	UROBE1963355_EIv1.0_0024680	0.49195	0.76561	14
allind	UROBE1963355_EIv1.0_0024690	0	1	UROBE1963355_EIv1.0_0024690.1	Low	transposable_element_gene	Unknown protein	None	None	84	261	0	1	0	0.463601	NA	NoPolyM	NA	NA	NA	NA	NA	NA	NA	UROBE1963355_EIv1.0_0024690	0.37633	0.71436	18
allind	UROBE1963355_EIv1.0_0024700	0	1	UROBE1963355_EIv1.0_0024700.1	Low	protein_coding_gene	Unknown protein	None	None	84	351	0	1	0	0.450142	NA	NoPolyM	NA	NA	NA	NA	NA	NA	NA	UROBE1963355_EIv1.0_0024700	0.2094	0.52079	11
allind	UROBE1963355_EIv1.0_0024710	0	2	UROBE1963355_EIv1.0_0024710.1	Low	transposable_element_gene	Integrase catalytic domain-containing protein	IPR012337 (Ribonuclease H-like domain)	GO:0000943, GO:0003676, GO:0015074	84	675	0	1	0	0.487407	NA	NoPolyM	NA	NA	NA	NA	NA	NA	NA	UROBE1963355_EIv1.0_0024710	0.40174	0.73259	7
allind	UROBE1963355_EIv1.0_0024720	0	1	UROBE1963355_EIv1.0_0024720.1	High	transposable_element_gene	Unknown protein	None	None	84	330	0	1	0	0.442424	NA	NoPolyM	NA	NA	NA	NA	NA	NA	NA	UROBE1963355_EIv1.0_0024720	0.14311	0.19152	17
allind	UROBE1963355_EIv1.0_0024730	0	1	UROBE1963355_EIv1.0_0024730.1	Low	transposable_element_gene	Unknown protein	None	None	84	207	0	1	0	0.463768	NA	NoPolyM	NA	NA	NA	NA	NA	NA	NA	UROBE1963355_EIv1.0_0024730	0.12223	0.15401	17
allind	UROBE1963355_EIv1.0_0024740	0	1	UROBE1963355_EIv1.0_0024740.1	High	transposable_element_gene	Helicase ATP-binding domain-containing protein	IPR000330 (SNF2-related, N-terminal domain), IPR001650 (Helicase, C-terminal), IPR027417 (P-loop containing nucleoside triphosphate hydrolase), IPR030065 (Helicase-like transcription factor)	None	84	1260	1	2	0.000356983	0.460053	1.48597	INFINITY	364.1	892.9	0.0024	4.6	99	0.0011	0	UROBE1963355_EIv1.0_0024740	0.15181	0.18323	17
allind	UROBE1963355_EIv1.0_0024750	0	5	UROBE1963355_EIv1.0_0024750.1	High	protein_coding_gene	C2H2-type domain-containing protein	None	GO:0003676	84	915	2	4	0.00103678	0.491556	2.18345	INFINITY	264.5	647.5	0.0044	4.6	33.136	0.001	0.00253333	UROBE1963355_EIv1.0_0024750	0.12896	0.21695	22
allind	UROBE1963355_EIv1.0_0024760	0	1	UROBE1963355_EIv1.0_0024760.1	Low	transposable_element_gene	Unknown protein	None	None	84	213	3	4	0.00362415	0.394199	0.532155	INFINITY	65.0167	144.983	0.0216167	4.6	49.6489	0.00693333	0.00776667	UROBE1963355_EIv1.0_0024760	0.13692	0.19904	21
allind	UROBE1963355_EIv1.0_0024770	0	2	UROBE1963355_EIv1.0_0024770.1	High	protein_coding_gene	BHLH domain-containing protein	IPR011598 (Myc-type, basic helix-loop-helix (bHLH) domain)	GO:0006355, GO:0008134, GO:0046983	84	1533	0	1	0	0.572733	NA	NoPolyM	NA	NA	NA	NA	NA	NA	NA	UROBE1963355_EIv1.0_0024770	0.079746	0.12718	20
allind	UROBE1963355_EIv1.0_0024780	0	1	UROBE1963355_EIv1.0_0024780.1	High	transposable_element_gene	Unknown protein	None	None	84	660	1	2	3.6075e-05	0.481836	-1.04726	INFINITY	206.3	450.7	0.0046	4.6	99	0.0022	0	UROBE1963355_EIv1.0_0024780	0.046832	0.060105	62
allind	UROBE1963355_EIv1.0_0024790	0	2	UROBE1963355_EIv1.0_0024790.1	High	protein_coding_gene	Unplaced genomic scaffold CY34scaffold_419, whole genome shotgun sequence	IPR032710 (NTF2-like domain)	GO:0016020, GO:0016021	84	525	0	1	0	0.428571	NA	NoPolyM	NA	NA	NA	NA	NA	NA	NA	UROBE1963355_EIv1.0_0024790	0.018266	0.02272	12
allind	UROBE1963355_EIv1.0_0024800	0	1	UROBE1963355_EIv1.0_0024800.1	High	protein_coding_gene	Unknown protein	None	None	84	165	0	1	0	0.454545	NA	NoPolyM	NA	NA	NA	NA	NA	NA	NA	UROBE1963355_EIv1.0_0024800	0.071079	0.2254	15
allind	UROBE1963355_EIv1.0_0024810	0	1	UROBE1963355_EIv1.0_0024810.1	Low	transposable_element_gene	Unknown protein	None	None	84	381	0	1	0	0.551181	NA	NoPolyM	NA	NA	NA	NA	NA	NA	NA	UROBE1963355_EIv1.0_0024810	0.25515	0.40209	21
allind	UROBE1963355_EIv1.0_0024820	0	4	UROBE1963355_EIv1.0_0024820.1	High	protein_coding_gene	Protein priA	None	None	84	930	0	1	0	0.503226	NA	NoPolyM	NA	NA	NA	NA	NA	NA	NA	UROBE1963355_EIv1.0_0024820	0.056594	0.05817	5
allind	UROBE1963355_EIv1.0_0024830	0	1	UROBE1963355_EIv1.0_0024830.1	High	transposable_element_gene	Reverse transcriptase domain-containing protein	None	None	84	615	0	1	0	0.515447	NA	NoPolyM	NA	NA	NA	NA	NA	NA	NA	UROBE1963355_EIv1.0_0024830	0.053298	0.052048	9
allind	UROBE1963355_EIv1.0_0024840	0	1	UROBE1963355_EIv1.0_0024840.1	High	transposable_element_gene	Integrase catalytic domain-containing protein	None	GO:0003676, GO:0015074	84	291	0	1	0	0.52921	NA	NoPolyM	NA	NA	NA	NA	NA	NA	NA	UROBE1963355_EIv1.0_0024840	0.03794	0.045382	11
allind	UROBE1963355_EIv1.0_0024850	0	3	UROBE1963355_EIv1.0_0024850.1	High	protein_coding_gene	Peptidase A1 domain-containing protein	IPR001461 (Aspartic peptidase A1 family), IPR021109 (Aspartic peptidase domain)	GO:0004190, GO:0006508, GO:0008233, GO:0016787	84	1554	0	1	0	0.554698	NA	NoPolyM	NA	NA	NA	NA	NA	NA	NA	UROBE1963355_EIv1.0_0024850	0.13847	0.38856	20
allind	UROBE1963355_EIv1.0_0024860	0	1	UROBE1963355_EIv1.0_0024860.1	Low	protein_coding_gene	Unknown protein	None	None	84	417	0	1	0	0.568345	NA	NoPolyM	NA	NA	NA	NA	NA	NA	NA	UROBE1963355_EIv1.0_0024860	0.10736	0.2899	11
allind	UROBE1963355_EIv1.0_0024870	0	1	UROBE1963355_EIv1.0_0024870.1	High	transposable_element_gene	Integrase catalytic domain-containing protein	IPR013103 (Reverse transcriptase, RNA-dependent DNA polymerase)	GO:0000943, GO:0003676, GO:0015074	84	1494	3	4	6.3363e-05	0.431058	-1.56095	INFINITY	395.867	1095.13	0.00333333	3.1244	99	0.0015	0	UROBE1963355_EIv1.0_0024870	0.060166	0.24147	15
allind	UROBE1963355_EIv1.0_0024880	0	2	UROBE1963355_EIv1.0_0024880.1	High	transposable_element_gene	Integrase catalytic domain-containing protein	IPR012337 (Ribonuclease H-like domain)	GO:0000943, GO:0003676, GO:0015074	84	1560	0	1	0	0.385256	NA	NoPolyM	NA	NA	NA	NA	NA	NA	NA	UROBE1963355_EIv1.0_0024880	0.076983	0.25943	19
allind	UROBE1963355_EIv1.0_0024890	0	2	UROBE1963355_EIv1.0_0024890.1	High	protein_coding_gene	Unknown protein	None	None	84	663	0	1	0	0.527903	NA	NoPolyM	NA	NA	NA	NA	NA	NA	NA	UROBE1963355_EIv1.0_0024890	0.020516	0.0083117	20
allind	UROBE1963355_EIv1.0_0024900	0	2	UROBE1963355_EIv1.0_0024900.1	Low	transposable_element_gene	Unknown protein	None	None	84	198	1	2	0.000237603	0.520322	-0.909084	INFINITY	61	134	0.0155	4.6	99	0.0075	0	UROBE1963355_EIv1.0_0024900	0.058025	0.06963	21
allind	UROBE1963355_EIv1.0_0024910	0	1	UROBE1963355_EIv1.0_0024910.1	High	protein_coding_gene	LisH domain-containing protein	None	None	84	3408	3	4	2.09591e-05	0.524058	-1.63276	INFINITY	1099.78	2305.22	0.00135	4.6	99	0.00065	0	UROBE1963355_EIv1.0_0024910	0.22996	0.53552	19
allind	UROBE1963355_EIv1.0_0024920	0	1	UROBE1963355_EIv1.0_0024920.1	High	protein_coding_gene	ATP-dependent DNA/RNA helicase	IPR001650 (Helicase, C-terminal), IPR014001 (Helicase superfamily 1/2, ATP-binding domain), IPR014014 (RNA helicase, DEAD-box type, Q motif), IPR027417 (P-loop containing nucleoside triphosphate hydrolase)	None	84	1950	1	2	1.221e-05	0.451789	-1.04726	PolyM	586.2	1360.8	0.0015	4.6	0	0	0.0017	UROBE1963355_EIv1.0_0024920	0.084578	0.16614	18
allind	UROBE1963355_EIv1.0_0024930	0	1	UROBE1963355_EIv1.0_0024930.1	High	protein_coding_gene	Beta-ketoacyl synthase	None	GO:0003824, GO:0016491, GO:0016740, GO:0031177, GO:0055114	84	1320	3	4	0.000157991	0.531043	-1.209	INFINITY	370.4	946.6	0.00381667	4.6	49.696	0.00125	0.00135	UROBE1963355_EIv1.0_0024930	0.073903	0.085206	12
allind	UROBE1963355_EIv1.0_0024940	0	1	UROBE1963355_EIv1.0_0024940.1	High	transposable_element_gene	Reverse transcriptase domain-containing protein	None	None	84	975	3	4	0.000236551	0.517875	-1.14073	INFINITY	290.183	681.817	0.00465	4.6	49.6417	0.00148333	0.00175	UROBE1963355_EIv1.0_0024940	0.29226	0.42554	44
allind	UROBE1963355_EIv1.0_0024950	0	5	UROBE1963355_EIv1.0_0024950.1	High	protein_coding_gene	NuA3 HAT complex component nto1	IPR000313 (PWWP domain), IPR001487 (Bromodomain), IPR013083 (Zinc finger, RING/FYVE/PHD-type), IPR019542 (Enhancer of polycomb-like, N-terminal)	None	84	5745	5	6	8.54843e-05	0.482683	-1.11594	INFINITY	1630.77	4111.23	0.000953333	3.4044	99	0.00044	0	UROBE1963355_EIv1.0_0024950	0.029306	0.05322	46
allind	UROBE1963355_EIv1.0_0024960	0	2	UROBE1963355_EIv1.0_0024960.1	High	transposable_element_gene	Integrase catalytic domain-containing protein	None	GO:0000943, GO:0003676, GO:0015074	84	648	0	1	0	0.452161	NA	NoPolyM	NA	NA	NA	NA	NA	NA	NA	UROBE1963355_EIv1.0_0024960	0.032128	0.05418	38
allind	UROBE1963355_EIv1.0_0024970	0	1	UROBE1963355_EIv1.0_0024970.1	High	transposable_element_gene	CCHC-type domain-containing protein	None	GO:0003676, GO:0008270	84	1239	0	1	0	0.530266	NA	NoPolyM	NA	NA	NA	NA	NA	NA	NA	UROBE1963355_EIv1.0_0024970	0.11126	0.35779	13
allind	UROBE1963355_EIv1.0_0024980	0	1	UROBE1963355_EIv1.0_0024980.1	High	transposable_element_gene	Reverse transcriptase domain-containing protein	None	None	84	834	0	1	0	0.533573	NA	NoPolyM	NA	NA	NA	NA	NA	NA	NA	UROBE1963355_EIv1.0_0024980	0.07609	0.11319	10
allind	UROBE1963355_EIv1.0_0024990	0	1	UROBE1963355_EIv1.0_0024990.1	High	transposable_element_gene	Integrase catalytic domain-containing protein	IPR012337 (Ribonuclease H-like domain)	GO:0003676, GO:0015074	84	1392	0	1	0	0.517241	NA	NoPolyM	NA	NA	NA	NA	NA	NA	NA	UROBE1963355_EIv1.0_0024990	0.077099	0.1115	10
allind	UROBE1963355_EIv1.0_0025000	0	1	UROBE1963355_EIv1.0_0025000.1	High	transposable_element_gene	Integrase catalytic domain-containing protein	IPR012337 (Ribonuclease H-like domain)	None	84	2031	0	1	0	0.475135	NA	NoPolyM	NA	NA	NA	NA	NA	NA	NA	UROBE1963355_EIv1.0_0025000	0.16461	0.50172	18
allind	UROBE1963355_EIv1.0_0025010	0	1	UROBE1963355_EIv1.0_0025010.1	High	protein_coding_gene	Unknown protein	None	None	84	1047	0	1	0	0.51958	NA	NoPolyM	NA	NA	NA	NA	NA	NA	NA	UROBE1963355_EIv1.0_0025010	0.1146	0.24216	13
allind	UROBE1963355_EIv1.0_0025020	0	1	UROBE1963355_EIv1.0_0025020.1	High	transposable_element_gene	Integrase catalytic domain-containing protein	None	GO:0000943, GO:0003676, GO:0015074	84	855	0	1	0	0.499415	NA	NoPolyM	NA	NA	NA	NA	NA	NA	NA	UROBE1963355_EIv1.0_0025020	0.18578	0.31614	28
allind	UROBE1963355_EIv1.0_0025030	0	1	UROBE1963355_EIv1.0_0025030.1	High	transposable_element_gene	Integrase catalytic domain-containing protein	None	GO:0000943, GO:0003676, GO:0015074	84	327	0	1	0	0.400612	NA	NoPolyM	NA	NA	NA	NA	NA	NA	NA	UROBE1963355_EIv1.0_0025030	0.21156	0.41361	16
allind	UROBE1963355_EIv1.0_0025040	0	1	UROBE1963355_EIv1.0_0025040.1	High	transposable_element_gene	Integrase catalytic domain-containing protein	None	GO:0000943, GO:0003676, GO:0015074	84	303	2	3	0.000381536	0.402444	-1.13079	INFINITY	94.3	205.7	0.0134	4.6	33.1523	0.00326667	0.00713333	UROBE1963355_EIv1.0_0025040	0.10789	0.22841	22
allind	UROBE1963355_EIv1.0_0025050	0	1	UROBE1963355_EIv1.0_0025050.1	Low	transposable_element_gene	Reverse transcriptase Ty1/copia-type domain-containing protein	None	None	84	342	1	2	6.96185e-05	0.523392	-1.04726	PolyM	95.9	243.1	0.0089	4.6	0	0	0.0105	UROBE1963355_EIv1.0_0025050	0.034327	0.04084	8
allind	UROBE1963355_EIv1.0_0025060	0	1	UROBE1963355_EIv1.0_0025060.1	Low	transposable_element_gene	Unknown protein	None	None	84	294	0	1	0	0.465986	NA	NoPolyM	NA	NA	NA	NA	NA	NA	NA	UROBE1963355_EIv1.0_0025060	0.039248	0.062653	9
allind	UROBE1963355_EIv1.0_0025070	0	1	UROBE1963355_EIv1.0_0025070.1	High	transposable_element_gene	Integrase catalytic domain-containing protein	IPR013103 (Reverse transcriptase, RNA-dependent DNA polymerase)	GO:0000943, GO:0003676, GO:0015074	84	699	15	21	0.00543519	0.512262	0.756493	INFINITY	207.555	488.445	0.0290186	3.3876	25.677	0.0117533	0.00477762	UROBE1963355_EIv1.0_0025070	0.048235	0.094404	26
allind	UROBE1963355_EIv1.0_0025080	0	1	UROBE1963355_EIv1.0_0025080.1	Low	protein_coding_gene	Unknown protein	None	None	84	480	1	2	0.000709983	0.483333	0.837738	INFINITY	148.4	328.6	0.0063	4.6	99	0.0031	0	UROBE1963355_EIv1.0_0025080	0.071039	0.27528	12
allind	UROBE1963355_EIv1.0_0025090	0	1	UROBE1963355_EIv1.0_0025090.1	Low	protein_coding_gene	Unknown protein	None	None	84	450	0	1	0	0.575556	NA	NoPolyM	NA	NA	NA	NA	NA	NA	NA	UROBE1963355_EIv1.0_0025090	0.036381	0.10065	9
allind	UROBE1963355_EIv1.0_0025100	0	4	UROBE1963355_EIv1.0_0025100.1	High	protein_coding_gene	C2H2-type domain-containing protein	IPR013087 (Zinc finger C2H2-type/integrase DNA-binding domain)	GO:0003676, GO:0006355	84	2064	0	1	0	0.53876	NA	NoPolyM	NA	NA	NA	NA	NA	NA	NA	UROBE1963355_EIv1.0_0025100	0.036381	0.10065	9
allind	UROBE1963355_EIv1.0_0025110	0	1	UROBE1963355_EIv1.0_0025110.1	High	transposable_element_gene	Integrase catalytic domain-containing protein	None	GO:0000943, GO:0003676, GO:0015074	84	504	0	1	0	0.434524	NA	NoPolyM	NA	NA	NA	NA	NA	NA	NA	UROBE1963355_EIv1.0_0025110	0.099147	0.185	28
allind	UROBE1963355_EIv1.0_0025120	0	1	UROBE1963355_EIv1.0_0025120.1	High	transposable_element_gene	Integrase catalytic domain-containing protein	IPR012337 (Ribonuclease H-like domain)	GO:0003676, GO:0015074	84	459	1	2	0.000292486	0.409742	-0.390496	INFINITY	143.8	312.2	0.0066	4.6	99	0.0032	0	UROBE1963355_EIv1.0_0025120	0.14708	0.21038	18
allind	UROBE1963355_EIv1.0_0025130	0	2	UROBE1963355_EIv1.0_0025130.1	High	protein_coding_gene	U3 small nucleolar ribonucleoprotein LCP5	IPR007146 (Sas10/Utp3/C1D)	None	84	1110	1	2	6.27995e-05	0.51258	-0.774319	INFINITY	343.8	763.2	0.0027	4.6	99	0.0013	0	UROBE1963355_EIv1.0_0025130	0.11631	0.25425	27
allind	UROBE1963355_EIv1.0_0025140	0	3	UROBE1963355_EIv1.0_0025140.1	High	protein_coding_gene	Cytoplasmic dynein intermediate chain	IPR015943 (WD40/YVTN repeat-like-containing domain)	None	84	2166	0	1	0	0.483841	NA	NoPolyM	NA	NA	NA	NA	NA	NA	NA	UROBE1963355_EIv1.0_0025140	0.094077	0.23573	15
allind	UROBE1963355_EIv1.0_0025150	0	3	UROBE1963355_EIv1.0_0025150.1	High	protein_coding_gene	PCI domain-containing protein	IPR005062 (SAC3/GANP/THP3)	None	84	1212	2	3	0.000338696	0.446222	0.042428	PolyM	357.9	851.1	0.00333333	4.6	0	0	0.00373333	UROBE1963355_EIv1.0_0025150	0.11315	0.29415	16
allind	UROBE1963355_EIv1.0_0025160	0	1	UROBE1963355_EIv1.0_0025160.1	Low	transposable_element_gene	Unknown protein	None	None	84	165	0	1	0	0.478788	NA	NoPolyM	NA	NA	NA	NA	NA	NA	NA	UROBE1963355_EIv1.0_0025160	0.13062	0.27906	17
allind	UROBE1963355_EIv1.0_0025170	0	1	UROBE1963355_EIv1.0_0025170.1	High	transposable_element_gene	Integrase catalytic domain-containing protein	None	None	84	366	1	2	0.000190457	0.546448	-0.774319	INFINITY	76.8	286.2	0.0083	4.6	99	0.0035	0	UROBE1963355_EIv1.0_0025170	0.12354	0.30489	15
allind	UROBE1963355_EIv1.0_0025180	0	1	UROBE1963355_EIv1.0_0025180.1	Low	transposable_element_gene	Unknown protein	None	None	84	306	0	1	0	0.366013	NA	NoPolyM	NA	NA	NA	NA	NA	NA	NA	UROBE1963355_EIv1.0_0025180	0.10016	0.22477	34
allind	UROBE1963355_EIv1.0_0025190	0	1	UROBE1963355_EIv1.0_0025190.1	High	protein_coding_gene	Peroxin/Ferlin domain-containing protein	IPR010482 (Peroxin domain)	GO:0016020, GO:0016021	84	1533	1	2	1.55313e-05	0.527079	-1.04726	INFINITY	433.1	1096.9	0.002	4.6	99	0.0009	0	UROBE1963355_EIv1.0_0025190	0.036659	0.04023	54
allind	UROBE1963355_EIv1.0_0025200	0	2	UROBE1963355_EIv1.0_0025200.1	Low	transposable_element_gene	Unknown protein	None	None	84	198	0	1	0	0.5	NA	NoPolyM	NA	NA	NA	NA	NA	NA	NA	UROBE1963355_EIv1.0_0025200	0.085968	0.21448	7
allind	UROBE1963355_EIv1.0_0025210	0	1	UROBE1963355_EIv1.0_0025210.1	High	protein_coding_gene	Sla2 Src like adaptor 2	None	None	84	1998	2	3	0.000160516	0.484395	-0.314789	INFINITY	579.233	1415.77	0.002	4.6	33.1362	0.000466667	0.00113333	UROBE1963355_EIv1.0_0025210	0.22405	0.52381	21
allind	UROBE1963355_EIv1.0_0025220	0	2	UROBE1963355_EIv1.0_0025220.1	High	transposable_element_gene	Integrase catalytic domain-containing protein	None	GO:0000943, GO:0003676, GO:0015074	84	513	1	2	9.17063e-05	0.475587	-0.909084	StoPolyM	NA	NA	NA	NA	NA	NA	NA	UROBE1963355_EIv1.0_0025220	0.02016	0.049481	45
allind	UROBE1963355_EIv1.0_0025230	0	1	UROBE1963355_EIv1.0_0025230.1	Low	predicted_gene	Unknown protein	None	None	84	264	0	1	0	0.556818	NA	NoPolyM	NA	NA	NA	NA	NA	NA	NA	UROBE1963355_EIv1.0_0025230	0.032214	0.074534	20
allind	UROBE1963355_EIv1.0_0025240	0	2	UROBE1963355_EIv1.0_0025240.1	High	protein_coding_gene	AP_endonuc_2 domain-containing protein	IPR013022 (Xylose isomerase-like, TIM barrel domain)	None	84	1227	1	2	1.94047e-05	0.528942	-1.04726	INFINITY	367.8	856.2	0.0025	4.6	99	0.0012	0	UROBE1963355_EIv1.0_0025240	0.040827	0.10198	23
allind	UROBE1963355_EIv1.0_0025250	0	1	UROBE1963355_EIv1.0_0025250.1	High	transposable_element_gene	Integrase catalytic domain-containing protein	None	GO:0000943, GO:0003676, GO:0015074	84	582	0	1	0	0.477663	NA	NoPolyM	NA	NA	NA	NA	NA	NA	NA	UROBE1963355_EIv1.0_0025250	0.084157	0.1695	26
allind	UROBE1963355_EIv1.0_0025260	0	1	UROBE1963355_EIv1.0_0025260.1	Low	transposable_element_gene	Unknown protein	None	None	84	267	0	1	0	0.468165	NA	NoPolyM	NA	NA	NA	NA	NA	NA	NA	UROBE1963355_EIv1.0_0025260	0.062767	0.10887	10
allind	UROBE1963355_EIv1.0_0025270	0	6	UROBE1963355_EIv1.0_0025270.1	High	protein_coding_gene	MFS domain-containing protein	IPR011701 (Major facilitator superfamily), IPR020846 (Major facilitator superfamily domain)	GO:0016020, GO:0016021, GO:0055085	84	1656	0	1	0	0.486111	NA	NoPolyM	NA	NA	NA	NA	NA	NA	NA	UROBE1963355_EIv1.0_0025270	0.1331	0.22892	22
allind	UROBE1963355_EIv1.0_0025280	0	2	UROBE1963355_EIv1.0_0025280.1	High	protein_coding_gene	NAD(P)-binding domain protein	IPR002347 (Short-chain dehydrogenase/reductase SDR)	GO:0016020, GO:0016021, GO:0016491, GO:0055114	84	1128	1	2	0.000219724	0.547999	0.285033	INFINITY	290.7	834.3	0.0027	4.6	99	0.0012	0	UROBE1963355_EIv1.0_0025280	0.017396	0.04061	76
allind	UROBE1963355_EIv1.0_0025290	0	1	UROBE1963355_EIv1.0_0025290.1	High	protein_coding_gene	Septin-type G domain-containing protein	IPR016491 (Septin), IPR027417 (P-loop containing nucleoside triphosphate hydrolase), IPR030379 (Septin-type guanine nucleotide-binding (G) domain)	GO:0000166, GO:0005525	84	1104	0	1	0	0.480978	NA	NoPolyM	NA	NA	NA	NA	NA	NA	NA	UROBE1963355_EIv1.0_0025290	0.0095237	0.022527	103
allind	UROBE1963355_EIv1.0_0025300	0	1	UROBE1963355_EIv1.0_0025300.1	High	transposable_element_gene	Integrase catalytic domain-containing protein	None	GO:0000943, GO:0003676, GO:0015074	84	1296	1	2	1.83715e-05	0.475299	-1.04726	INFINITY	381.5	911.5	0.0023	4.6	99	0.0011	0	UROBE1963355_EIv1.0_0025300	0.13039	0.3309	9
allind	UROBE1963355_EIv1.0_0025310	0	3	UROBE1963355_EIv1.0_0025310.1	High	protein_coding_gene	Melibiase_C domain-containing protein	IPR002241 (Glycoside hydrolase, family 27), IPR013780 (Glycosyl hydrolase, all-beta)	GO:0003824, GO:0004553, GO:0005975, GO:0008152, GO:0016787, GO:0016798	84	1782	0	1	0	0.469697	NA	NoPolyM	NA	NA	NA	NA	NA	NA	NA	UROBE1963355_EIv1.0_0025310	0.044209	0.087215	10
allind	UROBE1963355_EIv1.0_0025320	0	1	UROBE1963355_EIv1.0_0025320.1	Low	transposable_element_gene	Unknown protein	None	None	84	222	0	1	0	0.405405	NA	NoPolyM	NA	NA	NA	NA	NA	NA	NA	UROBE1963355_EIv1.0_0025320	0.047263	0.090828	9
allind	UROBE1963355_EIv1.0_0025330	0	1	UROBE1963355_EIv1.0_0025330.1	High	transposable_element_gene	Integrase catalytic domain-containing protein	None	None	84	399	0	1	0	0.533835	NA	NoPolyM	NA	NA	NA	NA	NA	NA	NA	UROBE1963355_EIv1.0_0025330	0.054125	0.12372	13
allind	UROBE1963355_EIv1.0_0025340	0	1	UROBE1963355_EIv1.0_0025340.1	High	transposable_element_gene	DUF4219 domain-containing protein	None	None	84	354	1	2	0.000196914	0.474576	-0.774319	INFINITY	96.5	254.5	0.0086	4.6	99	0.0039	0	UROBE1963355_EIv1.0_0025340	0.033748	0.041508	51
allind	UROBE1963355_EIv1.0_0025350	0	2	UROBE1963355_EIv1.0_0025350.1	High	protein_coding_gene	Pq loop repeat protein	IPR006603 (PQ-loop repeat)	GO:0016020, GO:0016021	84	1338	1	2	1.77949e-05	0.53962	-1.04726	INFINITY	345.2	989.8	0.0022	4.6	99	0.001	0	UROBE1963355_EIv1.0_0025350	0.0016388	-0.0016185	45
allind	UROBE1963355_EIv1.0_0025360	0	2	UROBE1963355_EIv1.0_0025360.1	High	protein_coding_gene	Nucleoside diphosphate kinase	IPR001564 (Nucleoside diphosphate kinase)	GO:0000166, GO:0004550, GO:0005524, GO:0006165, GO:0006183, GO:0006228, GO:0006241, GO:0016301, GO:0016310, GO:0016740	84	456	2	3	0.000104428	0.524149	-1.40128	INFINITY	123.5	329.5	0.00886667	4.6	33.1243	0.002	0.00546667	UROBE1963355_EIv1.0_0025360	0.023258	0.034399	17
allind	UROBE1963355_EIv1.0_0025370	0	1	UROBE1963355_EIv1.0_0025370.1	Low	predicted_gene	Unknown protein	None	None	84	222	0	1	0	0.504505	NA	NoPolyM	NA	NA	NA	NA	NA	NA	NA	UROBE1963355_EIv1.0_0025370	0.034907	0.044248	20
allind	UROBE1963355_EIv1.0_0025380	0	1	UROBE1963355_EIv1.0_0025380.1	Low	predicted_gene	Unknown protein	None	None	84	237	0	1	0	0.540084	NA	NoPolyM	NA	NA	NA	NA	NA	NA	NA	UROBE1963355_EIv1.0_0025380	0.039045	0.054378	21
allind	UROBE1963355_EIv1.0_0025390	0	1	UROBE1963355_EIv1.0_0025390.1	High	transposable_element_gene	Integrase catalytic domain-containing protein	None	GO:0000943, GO:0003676, GO:0015074	84	345	2	3	0.000458147	0.429227	-0.961888	INFINITY	99.7	242.3	0.0117333	4.6	33.1366	0.00273333	0.00673333	UROBE1963355_EIv1.0_0025390	0.2129	0.47303	34
allind	UROBE1963355_EIv1.0_0025400	0	1	UROBE1963355_EIv1.0_0025400.1	High	transposable_element_gene	Integrase catalytic domain-containing protein	None	None	84	408	2	2	0.000658095	0.392157	-0.522499	PolyM	119.7	285.3	0.0149	4.6	0.4182	0.0035	0.0084	UROBE1963355_EIv1.0_0025400	0.21421	0.47853	34
allind	UROBE1963355_EIv1.0_0025410	0	2	UROBE1963355_EIv1.0_0025410.1	High	transposable_element_gene	Integrase catalytic domain-containing protein	IPR013103 (Reverse transcriptase, RNA-dependent DNA polymerase)	GO:0000943, GO:0003676, GO:0015074	84	1428	0	1	0	0.511905	NA	NoPolyM	NA	NA	NA	NA	NA	NA	NA	UROBE1963355_EIv1.0_0025410	0.0802	0.14416	10
allind	UROBE1963355_EIv1.0_0025420	0	1	UROBE1963355_EIv1.0_0025420.1	High	transposable_element_gene	Integrase catalytic domain-containing protein	None	GO:0000943, GO:0003676, GO:0015074	84	684	0	1	0	0.519006	NA	NoPolyM	NA	NA	NA	NA	NA	NA	NA	UROBE1963355_EIv1.0_0025420	0.14586	0.20523	10
allind	UROBE1963355_EIv1.0_0025430	0	1	UROBE1963355_EIv1.0_0025430.1	High	transposable_element_gene	Integrase catalytic domain-containing protein	None	GO:0000943, GO:0003676, GO:0015074	84	726	0	1	0	0.50551	NA	NoPolyM	NA	NA	NA	NA	NA	NA	NA	UROBE1963355_EIv1.0_0025430	0.27805	0.66463	10
allind	UROBE1963355_EIv1.0_0025440	0	3	UROBE1963355_EIv1.0_0025440.1	High	protein_coding_gene	Cell morphoproteinsis protein PAG1	IPR016024 (Armadillo-type fold), IPR025481 (Cell morphogenesis protein C-terminal), IPR025614 (Cell morphogenesis protein N-terminal), IPR029473 (Cell morphogenesis central region)	None	84	7638	1	2	3.11725e-06	0.483374	-1.04726	INFINITY	2331.9	5303.1	0.0004	4.6	99	0.0002	0	UROBE1963355_EIv1.0_0025440	0.14233	0.23916	16
allind	UROBE1963355_EIv1.0_0025450	0	1	UROBE1963355_EIv1.0_0025450.1	Low	predicted_gene	Unknown protein	None	None	84	249	0	1	0	0.51004	NA	NoPolyM	NA	NA	NA	NA	NA	NA	NA	UROBE1963355_EIv1.0_0025450	0.17362	0.2469	8
allind	UROBE1963355_EIv1.0_0025460	0	2	UROBE1963355_EIv1.0_0025460.1	High	protein_coding_gene	Bac_surface_Ag domain-containing protein	IPR000184 (Bacterial surface antigen (D15))	GO:0019867	84	1422	1	2	9.44102e-05	0.540737	-0.390496	INFINITY	426.2	992.8	0.0021	4.6	99	0.001	0	UROBE1963355_EIv1.0_0025460	0.15056	0.21817	11
allind	UROBE1963355_EIv1.0_0025470	0	1	UROBE1963355_EIv1.0_0025470.1	Low	transposable_element_gene	Unknown protein	None	None	84	225	0	1	0	0.373333	NA	NoPolyM	NA	NA	NA	NA	NA	NA	NA	UROBE1963355_EIv1.0_0025470	0.13744	0.21129	12
allind	UROBE1963355_EIv1.0_0025480	0	1	UROBE1963355_EIv1.0_0025480.1	Low	transposable_element_gene	Unknown protein	None	None	84	468	13	9	0.00720832	0.428877	0.823737	INFINITY	115.889	349.111	0.0407583	2.0743	62.3943	0.0174528	0.00193333	UROBE1963355_EIv1.0_0025480	0.039594	0.061815	53
allind	UROBE1963355_EIv1.0_0025490	0	2	UROBE1963355_EIv1.0_0025490.1	High	protein_coding_gene	Npa1 domain-containing protein	IPR021714 (Nucleolar pre-ribosomal-associated protein 1, N-terminal), IPR032436 (Nucleolar pre-ribosomal-associated protein 1, C-terminal domain)	None	84	5898	6	6	0.00015452	0.45187	-0.555555	INFINITY	1825.95	4069.05	0.00113333	4.0833	20.0293	0.000206667	0.000706667	UROBE1963355_EIv1.0_0025490	0.097374	0.17297	23
allind	UROBE1963355_EIv1.0_0025500	0	1	UROBE1963355_EIv1.0_0025500.1	High	transposable_element_gene	Integrase catalytic domain-containing protein	IPR012337 (Ribonuclease H-like domain)	GO:0000943, GO:0003676, GO:0015074	84	1143	1	2	6.09864e-05	0.455787	-0.774319	INFINITY	331.8	808.2	0.0026	4.6	99	0.0012	0	UROBE1963355_EIv1.0_0025500	0.13614	0.23973	21
allind	UROBE1963355_EIv1.0_0025510	0	1	UROBE1963355_EIv1.0_0025510.1	High	protein_coding_gene	Unknown protein	None	None	84	1005	1	2	2.36911e-05	0.487574	-1.04726	PolyM	336.8	665.2	0.003	4.6	0	0	0.003	UROBE1963355_EIv1.0_0025510	0.060919	0.061225	38
allind	UROBE1963355_EIv1.0_0025520	0	1	UROBE1963355_EIv1.0_0025520.1	Low	predicted_gene	Unknown protein	None	None	84	162	0	1	0	0.481482	NA	NoPolyM	NA	NA	NA	NA	NA	NA	NA	UROBE1963355_EIv1.0_0025520	0.10548	0.17601	17
allind	UROBE1963355_EIv1.0_0025530	0	1	UROBE1963355_EIv1.0_0025530.1	High	transposable_element_gene	Integrase catalytic domain-containing protein	None	None	84	501	0	1	0	0.520958	NA	NoPolyM	NA	NA	NA	NA	NA	NA	NA	UROBE1963355_EIv1.0_0025530	0.023479	0.0093307	3
allind	UROBE1963355_EIv1.0_0025540	0	1	UROBE1963355_EIv1.0_0025540.1	Low	transposable_element_gene	Unknown protein	None	None	84	180	0	1	0	0.411111	NA	NoPolyM	NA	NA	NA	NA	NA	NA	NA	UROBE1963355_EIv1.0_0025540	0.073802	0.39647	15
allind	UROBE1963355_EIv1.0_0025550	0	1	UROBE1963355_EIv1.0_0025550.1	Low	transposable_element_gene	Unknown protein	None	None	84	315	0	1	0	0.450794	NA	NoPolyM	NA	NA	NA	NA	NA	NA	NA	UROBE1963355_EIv1.0_0025550	0.13181	0.5506	17
allind	UROBE1963355_EIv1.0_0025560	0	2	UROBE1963355_EIv1.0_0025560.1	High	protein_coding_gene	Tyrosine/serine/threonine protein phosphatase pps1	IPR024950 (Dual specificity phosphatase), IPR029021 (Protein-tyrosine phosphatase-like)	None	84	2832	1	2	0.000134011	0.53434	1.06803	INFINITY	843.2	1985.8	0.0011	4.6	99	0.0005	0	UROBE1963355_EIv1.0_0025560	0.15367	0.5582	22
allind	UROBE1963355_EIv1.0_0025570	0	2	UROBE1963355_EIv1.0_0025570.1	High	protein_coding_gene	GC-rich sequence DNA-binding factor	IPR012890 (GC-rich sequence DNA-binding factor), IPR028211 (Pre-mRNA-splicing factor Ntr2)	None	84	2349	2	3	3.01638e-05	0.490862	-1.30883	PolyM	710.6	1635.4	0.00173333	4.6	0	0	0.00186667	UROBE1963355_EIv1.0_0025570	0.024932	0.027773	122
allind	UROBE1963355_EIv1.0_0025580	0	1	UROBE1963355_EIv1.0_0025580.1	High	transposable_element_gene	Integrase catalytic domain-containing protein	None	GO:0000943, GO:0003676, GO:0015074	84	672	0	1	0	0.501488	NA	NoPolyM	NA	NA	NA	NA	NA	NA	NA	UROBE1963355_EIv1.0_0025580	0.026077	0.025557	125
allind	UROBE1963355_EIv1.0_0025590	0	2	UROBE1963355_EIv1.0_0025590.1	High	protein_coding_gene	Secreted protein	None	None	84	957	0	1	0	0.508882	NA	NoPolyM	NA	NA	NA	NA	NA	NA	NA	UROBE1963355_EIv1.0_0025590	0.023718	0.039659	19
allind	UROBE1963355_EIv1.0_0025600	0	2	UROBE1963355_EIv1.0_0025600.1	High	protein_coding_gene	RRM domain-containing protein	IPR012677 (Nucleotide-binding alpha-beta plait domain)	GO:0003676, GO:0003723	84	855	0	1	0	0.480702	NA	NoPolyM	NA	NA	NA	NA	NA	NA	NA	UROBE1963355_EIv1.0_0025600	-0.0034699	-0.019554	7
allind	UROBE1963355_EIv1.0_0025610	0	3	UROBE1963355_EIv1.0_0025610.1	High	protein_coding_gene	Pre-mRNA-splicing factor cwc26	IPR018609 (Bud13)	None	84	990	0	1	0	0.475758	NA	NoPolyM	NA	NA	NA	NA	NA	NA	NA	UROBE1963355_EIv1.0_0025610	0.11652	0.11778	5
allind	UROBE1963355_EIv1.0_0025620	1	1	UROBE1963355_EIv1.0_0025620.1	High	protein_coding_gene	Expansin-like EG45 domain-containing protein	IPR007117 (Expansin, cellulose-binding-like domain), IPR009009 (RlpA-like protein, double-psi beta-barrel domain)	None	84	765	0	1	0	0.447059	NA	NoPolyM	NA	NA	NA	NA	NA	NA	NA	UROBE1963355_EIv1.0_0025620	0.12791	0.15204	8
allind	UROBE1963355_EIv1.0_0025630	0	1	UROBE1963355_EIv1.0_0025630.1	Low	predicted_gene	Unknown protein	None	None	84	204	0	1	0	0.480392	NA	NoPolyM	NA	NA	NA	NA	NA	NA	NA	UROBE1963355_EIv1.0_0025630	0.034512	0.017815	24
allind	UROBE1963355_EIv1.0_0025640	0	2	UROBE1963355_EIv1.0_0025640.1	High	protein_coding_gene	Unknown protein	None	None	84	435	0	1	0	0.466667	NA	NoPolyM	NA	NA	NA	NA	NA	NA	NA	UROBE1963355_EIv1.0_0025640	0.056907	0.11243	12
allind	UROBE1963355_EIv1.0_0025650	0	3	UROBE1963355_EIv1.0_0025650.1	High	protein_coding_gene	Related to Signal peptide peptidase	IPR002142 (Peptidase S49), IPR029045 (ClpP/crotonase-like domain)	None	84	2538	2	3	2.79176e-05	0.484619	-1.30883	INFINITY	759.967	1775.03	0.0016	4.6	99	0.000766667	0	UROBE1963355_EIv1.0_0025650	0.042546	0.10169	17
allind	UROBE1963355_EIv1.0_0025660	0	1	UROBE1963355_EIv1.0_0025660.1	Low	predicted_gene	Unknown protein	None	None	84	330	1	2	0.00107356	0.54311	0.917915	PolyM	100.8	226.2	0.0092	4.6	0	0	0.01	UROBE1963355_EIv1.0_0025660	0.064194	0.16794	12
allind	UROBE1963355_EIv1.0_0025670	0	2	UROBE1963355_EIv1.0_0025670.1	Low	protein_coding_gene	Unknown protein	None	None	84	282	1	2	0.000548292	0.598995	-0.269379	INFINITY	84.4	194.6	0.0108	4.6	99	0.0052	0	UROBE1963355_EIv1.0_0025670	0.10394	0.27023	27
allind	UROBE1963355_EIv1.0_0025680	0	1	UROBE1963355_EIv1.0_0025680.1	High	protein_coding_gene	Unknown protein	None	None	84	960	0	1	0	0.573958	NA	NoPolyM	NA	NA	NA	NA	NA	NA	NA	UROBE1963355_EIv1.0_0025680	0.099836	0.25232	26
allind	UROBE1963355_EIv1.0_0025690	0	1	UROBE1963355_EIv1.0_0025690.1	High	protein_coding_gene	Unknown protein	None	None	84	363	2	4	0.00187448	0.407254	1.11636	PolyM	100.467	259.533	0.0112333	4.6	0	0	0.0134333	UROBE1963355_EIv1.0_0025690	0.18831	0.32072	8
allind	UROBE1963355_EIv1.0_0025700	0	2	UROBE1963355_EIv1.0_0025700.1	High	protein_coding_gene	PAPA-1 domain-containing protein	IPR006880 (INO80 complex subunit B-like conserved region), IPR029523 (INO80 complex, subunit Ies2)	GO:0006338, GO:0031011	84	1269	1	2	0.000208647	0.49712	0.38568	PolyM	387	879	0.0024	4.6	0	0	0.0026	UROBE1963355_EIv1.0_0025700	0.19153	0.37104	12
allind	UROBE1963355_EIv1.0_0025710	0	2	UROBE1963355_EIv1.0_0025710.1	High	transposable_element_gene	Integrase catalytic domain-containing protein	None	GO:0000943, GO:0003676, GO:0015074	84	1065	1	2	0.000248614	0.446155	0.38568	INFINITY	307.5	754.5	0.0028	4.6	99	0.0013	0	UROBE1963355_EIv1.0_0025710	0.23582	0.46456	19
allind	UROBE1963355_EIv1.0_0025720	0	2	UROBE1963355_EIv1.0_0025720.1	Low	predicted_gene	Unknown protein	None	None	84	270	0	1	0	0.42963	NA	NoPolyM	NA	NA	NA	NA	NA	NA	NA	UROBE1963355_EIv1.0_0025720	0.063397	0.093605	15
allind	UROBE1963355_EIv1.0_0025730	0	2	UROBE1963355_EIv1.0_0025730.1	High	protein_coding_gene	SPOSA6832_02626-mRNA-1:cds	IPR022024 (Protein of unknown function DUF3602)	None	84	549	1	2	8.56928e-05	0.506419	-0.909084	INFINITY	152	394	0.0055	4.6	99	0.0025	0	UROBE1963355_EIv1.0_0025730	0.079767	0.21909	13
allind	UROBE1963355_EIv1.0_0025740	0	1	UROBE1963355_EIv1.0_0025740.1	High	protein_coding_gene	Matrin-type domain-containing protein	IPR003604 (Zinc finger, U1-type), IPR021966 (Splicing factor SF3a60 binding domain), IPR022755 (Zinc finger, double-stranded RNA binding), IPR024598 (Domain of unknown function DUF3449), IPR031774 (SF3A3 domain), IPR031776 (Splicing factor 3A subunit 3)	GO:0000398, GO:0003676, GO:0003723, GO:0005634, GO:0005681, GO:0008270, GO:0046872	84	1536	0	1	0	0.454427	NA	NoPolyM	NA	NA	NA	NA	NA	NA	NA	UROBE1963355_EIv1.0_0025740	0.1031	0.42134	11
allind	UROBE1963355_EIv1.0_0025750	0	1	UROBE1963355_EIv1.0_0025750.1	High	protein_coding_gene	Guanylate kinase-like domain-containing protein	IPR021861 (THO complex, subunit THOC1)	GO:0004385, GO:0006163, GO:0046037, GO:0046710	84	2649	3	4	6.95225e-05	0.520228	-1.28435	INFINITY	793.6	1852.4	0.00188333	4.6	16.607	0.00025	0.00148333	UROBE1963355_EIv1.0_0025750	0.10533	0.1483	25
allind	UROBE1963355_EIv1.0_0025760	0	3	UROBE1963355_EIv1.0_0025760.1	High	protein_coding_gene	3-hydroxy-3-methylglutaryl coenzyme A reductase	IPR000731 (Sterol-sensing domain), IPR002202 (Hydroxymethylglutaryl-CoA reductase, class I/II), IPR023074 (Hydroxymethylglutaryl-CoA reductase, class I/II, catalytic domain), IPR023282 (Hydroxymethylglutaryl-CoA reductase, N-terminal)	GO:0004420, GO:0005783, GO:0005789, GO:0008299, GO:0015936, GO:0016020, GO:0016021, GO:0016491, GO:0016616, GO:0050661, GO:0050662, GO:0055114	84	4290	6	4	9.19429e-05	0.560115	-1.55221	INFINITY	995.95	3291.05	0.00221667	4.6	16.6849	0.00045	0.00166667	UROBE1963355_EIv1.0_0025760	0.11304	0.14271	20
allind	UROBE1963355_EIv1.0_0025770	0	2	UROBE1963355_EIv1.0_0025770.1	High	protein_coding_gene	Histone H3	IPR000164 (Histone H3/CENP-A), IPR009072 (Histone-fold)	GO:0000786, GO:0003677, GO:0005634, GO:0005694, GO:0046982	84	408	49	40	0.0185075	0.548874	-0.741168	PolyM	102.128	302.872	0.0910901	1.5345	0.0139527	0.00165577	0.115594	UROBE1963355_EIv1.0_0025770	0.045338	0.098902	67
allind	UROBE1963355_EIv1.0_0025780	0	1	UROBE1963355_EIv1.0_0025780.1	High	protein_coding_gene	Unknown protein	IPR001533 (Transcriptional coactivator/pterin dehydratase)	None	84	504	0	1	0	0.553571	NA	NoPolyM	NA	NA	NA	NA	NA	NA	NA	UROBE1963355_EIv1.0_0025780	0.019288	0.048821	60
allind	UROBE1963355_EIv1.0_0025790	0	3	UROBE1963355_EIv1.0_0025790.1	High	protein_coding_gene	Serine/threonine protein kinase	IPR000961 (AGC-kinase, C-terminal), IPR011009 (Protein kinase-like domain)	GO:0000166, GO:0004672, GO:0004674, GO:0005524, GO:0006468, GO:0016301, GO:0016310, GO:0016740	84	1953	2	3	0.00023604	0.556464	0.243292	INFINITY	516.033	1433.97	0.00203333	4.6	33.1199	0.000466667	0.00126667	UROBE1963355_EIv1.0_0025790	0.034769	0.098903	63
allind	UROBE1963355_EIv1.0_0025800	0	1	UROBE1963355_EIv1.0_0025800.1	Low	transposable_element_gene	Unknown protein	None	None	84	294	0	1	0	0.414966	NA	NoPolyM	NA	NA	NA	NA	NA	NA	NA	UROBE1963355_EIv1.0_0025800	0.2283	0.33191	68
allind	UROBE1963355_EIv1.0_0025810	0	5	UROBE1963355_EIv1.0_0025810.1	High	protein_coding_gene	Unknown protein	None	None	84	3558	4	5	0.000107392	0.525242	-1.06807	INFINITY	1092.9	2462.1	0.00134	4.0887	99	0.00064	0	UROBE1963355_EIv1.0_0025810	0.085034	0.15308	32
allind	UROBE1963355_EIv1.0_0025820	0	7	UROBE1963355_EIv1.0_0025820.1	High	protein_coding_gene	Iron-sulfur clusters transporter ATM1, mitochondrial	IPR003439 (ABC transporter-like), IPR011527 (ABC transporter type 1, transmembrane domain), IPR027417 (P-loop containing nucleoside triphosphate hydrolase)	GO:0000166, GO:0005524, GO:0016020, GO:0016021, GO:0016887, GO:0042626, GO:0055085	84	2187	2	3	4.27604e-05	0.46821	-1.21867	INFINITY	655.533	1528.47	0.00183333	4.6	99	0.0009	0	UROBE1963355_EIv1.0_0025820	0.08451	0.23448	13
allind	UROBE1963355_EIv1.0_0025830	0	1	UROBE1963355_EIv1.0_0025830.1	High	protein_coding_gene	Mitochondrial outer membrane protein IML2	IPR019412 (Outer membrane protein Iml2/Tetratricopeptide repeat protein 39)	None	84	2436	0	1	0	0.479064	NA	NoPolyM	NA	NA	NA	NA	NA	NA	NA	UROBE1963355_EIv1.0_0025830	0.027244	0.071241	11
allind	UROBE1963355_EIv1.0_0025840	0	1	UROBE1963355_EIv1.0_0025840.1	Low	transposable_element_gene	Unknown protein	None	None	84	381	2	3	0.000935877	0.349363	-0.17213	INFINITY	89.1333	288.867	0.0106333	3.7664	99	0.00466667	0	UROBE1963355_EIv1.0_0025840	0.078904	0.18144	31
allind	UROBE1963355_EIv1.0_0025850	0	1	UROBE1963355_EIv1.0_0025850.1	High	transposable_element_gene	Integrase catalytic domain-containing protein	None	GO:0000943, GO:0003676, GO:0015074	84	849	1	2	0.000568655	0.408253	1.68215	INFINITY	255	591	0.0036	4.6	99	0.0017	0	UROBE1963355_EIv1.0_0025850	0.18472	0.44994	33
allind	UROBE1963355_EIv1.0_0025860	0	1	UROBE1963355_EIv1.0_0025860.1	High	protein_coding_gene	Polar growth protein	None	None	84	1413	1	2	1.68503e-05	0.496807	-1.04726	INFINITY	422.2	987.8	0.0021	4.6	99	0.001	0	UROBE1963355_EIv1.0_0025860	0.14752	0.3494	18
allind	UROBE1963355_EIv1.0_0025870	0	6	UROBE1963355_EIv1.0_0025870.1	High	protein_coding_gene	DUF89 domain-containing protein	IPR002791 (Domain of unknown function DUF89)	GO:0006479, GO:0051998	84	1536	2	3	8.92708e-05	0.453094	-1.0452	INFINITY	479.967	1053.03	0.00263333	4.6	33.1517	0.000666667	0.0014	UROBE1963355_EIv1.0_0025870	0.051716	0.10075	45
allind	UROBE1963355_EIv1.0_0025880	0	1	UROBE1963355_EIv1.0_0025880.1	Low	protein_coding_gene	Unknown protein	None	None	84	315	0	1	0	0.44127	NA	NoPolyM	NA	NA	NA	NA	NA	NA	NA	UROBE1963355_EIv1.0_0025880	0.038212	0.055673	58
allind	UROBE1963355_EIv1.0_0025890	0	2	UROBE1963355_EIv1.0_0025890.1	High	protein_coding_gene	Mitogen-activated protein kinase	IPR011009 (Protein kinase-like domain)	None	84	1221	1	2	1.95e-05	0.455374	-1.04726	PolyM	369	849	0.0025	4.6	0	0	0.0027	UROBE1963355_EIv1.0_0025890	0.021049	0.032052	18
allind	UROBE1963355_EIv1.0_0025900	0	1	UROBE1963355_EIv1.0_0025900.1	Low	transposable_element_gene	Unknown protein	None	None	84	288	7	10	0.00485872	0.458003	-0.000189	INFINITY	84.4689	200.531	0.0340622	3.3608	46.9124	0.0134444	0.00638	UROBE1963355_EIv1.0_0025900	0.067047	0.19301	32
allind	UROBE1963355_EIv1.0_0025910	0	1	UROBE1963355_EIv1.0_0025910.1	High	protein_coding_gene	Unknown protein	None	None	84	927	1	2	5.07501e-05	0.412108	-0.909084	INFINITY	274	650	0.0033	4.6	99	0.0015	0	UROBE1963355_EIv1.0_0025910	0.1334	0.26733	16
allind	UROBE1963355_EIv1.0_0025920	0	1	UROBE1963355_EIv1.0_0025920.1	High	transposable_element_gene	Reverse transcriptase Ty1/copia-type domain-containing protein	IPR013103 (Reverse transcriptase, RNA-dependent DNA polymerase)	None	84	657	0	1	0	0.526636	NA	NoPolyM	NA	NA	NA	NA	NA	NA	NA	UROBE1963355_EIv1.0_0025920	0.10893	0.14314	26
allind	UROBE1963355_EIv1.0_0025930	0	6	UROBE1963355_EIv1.0_0025930.1	High	transposable_element_gene	Integrase catalytic domain-containing protein	None	GO:0000943, GO:0003676, GO:0015074	84	987	1	2	2.41231e-05	0.558269	-1.04726	INFINITY	286.1	697.9	0.0031	4.6	99	0.0014	0	UROBE1963355_EIv1.0_0025930	-0.0002629	-0.0063518	74
allind	UROBE1963355_EIv1.0_0025940	0	1	UROBE1963355_EIv1.0_0025940.1	High	protein_coding_gene	Unknown protein	None	None	84	456	0	1	0	0.559211	NA	NoPolyM	NA	NA	NA	NA	NA	NA	NA	UROBE1963355_EIv1.0_0025940	0.069944	0.15438	13
allind	UROBE1963355_EIv1.0_0025950	0	2	UROBE1963355_EIv1.0_0025950.1	Low	predicted_gene	Unknown protein	None	None	84	246	0	1	0	0.53252	NA	NoPolyM	NA	NA	NA	NA	NA	NA	NA	UROBE1963355_EIv1.0_0025950	0.082701	0.16032	12
allind	UROBE1963355_EIv1.0_0025960	0	3	UROBE1963355_EIv1.0_0025960.1	High	protein_coding_gene	Chitin synthase	IPR004835 (Chitin synthase), IPR013616 (Chitin synthase N-terminal)	GO:0004100, GO:0006031, GO:0016020, GO:0016021, GO:0016758	84	2721	1	2	2.56183e-05	0.462343	-0.774319	PolyM	797	1921	0.0011	4.6	0	0	0.0013	UROBE1963355_EIv1.0_0025960	0.028309	0.27427	18
allind	UROBE1963355_EIv1.0_0025970	0	1	UROBE1963355_EIv1.0_0025970.1	Low	predicted_gene	Unknown protein	None	None	84	240	0	1	0	0.466667	NA	NoPolyM	NA	NA	NA	NA	NA	NA	NA	UROBE1963355_EIv1.0_0025970	0.046612	0.022094	4
allind	UROBE1963355_EIv1.0_0025980	0	1	UROBE1963355_EIv1.0_0025980.1	Low	transposable_element_gene	Unknown protein	None	None	84	183	0	1	0	0.393443	NA	NoPolyM	NA	NA	NA	NA	NA	NA	NA	UROBE1963355_EIv1.0_0025980	0.23694	0.46188	16
allind	UROBE1963355_EIv1.0_0025990	0	2	UROBE1963355_EIv1.0_0025990.1	High	protein_coding_gene	RRP7 domain-containing protein	None	None	84	672	0	1	0	0.541667	NA	NoPolyM	NA	NA	NA	NA	NA	NA	NA	UROBE1963355_EIv1.0_0025990	0.22285	0.436	18
allind	UROBE1963355_EIv1.0_0026000	0	1	UROBE1963355_EIv1.0_0026000.1	Low	protein_coding_gene	Myb_DNA-bind_3 domain-containing protein	None	None	84	327	0	1	0	0.550459	NA	NoPolyM	NA	NA	NA	NA	NA	NA	NA	UROBE1963355_EIv1.0_0026000	0.088581	0.13267	7
allind	UROBE1963355_EIv1.0_0026010	0	1	UROBE1963355_EIv1.0_0026010.1	High	protein_coding_gene	Unknown protein	None	None	84	1986	1	2	4.62214e-05	0.539802	-0.642967	PolyM	587.9	1395.1	0.0015	4.6	0	0	0.0017	UROBE1963355_EIv1.0_0026010	0.05445	0.087581	6
allind	UROBE1963355_EIv1.0_0026020	0	1	UROBE1963355_EIv1.0_0026020.1	High	transposable_element_gene	RNase H domain-containing protein	None	GO:0003676, GO:0004523, GO:0090502	84	393	0	1	0	0.554707	NA	NoPolyM	NA	NA	NA	NA	NA	NA	NA	UROBE1963355_EIv1.0_0026020	0.053306	0.061369	4
allind	UROBE1963355_EIv1.0_0026030	0	1	UROBE1963355_EIv1.0_0026030.1	Low	protein_coding_gene	COesterase domain-containing protein	IPR029058 (Alpha/Beta hydrolase fold)	GO:0016020, GO:0016021	84	720	3	4	0.00016375	0.531895	-1.48914	INFINITY	194.95	522.05	0.0063	4.6	49.6246	0.0019	0.00255	UROBE1963355_EIv1.0_0026030	0.21106	0.60573	11
allind	UROBE1963355_EIv1.0_0026040	0	1	UROBE1963355_EIv1.0_0026040.1	High	transposable_element_gene	Integrase catalytic domain-containing protein	None	GO:0003676, GO:0015074	84	855	0	1	0	0.487719	NA	NoPolyM	NA	NA	NA	NA	NA	NA	NA	UROBE1963355_EIv1.0_0026040	0.15398	0.28969	33
allind	UROBE1963355_EIv1.0_0026050	0	5	UROBE1963355_EIv1.0_0026050.1	High	protein_coding_gene	Non-specific serine/threonine protein kinase	IPR000961 (AGC-kinase, C-terminal), IPR011009 (Protein kinase-like domain)	GO:0000166, GO:0004672, GO:0004674, GO:0005524, GO:0006468, GO:0016301, GO:0016310, GO:0016740	84	3585	1	2	9.88213e-05	0.539749	0.917915	PolyM	1052.8	2529.2	0.0008	4.6	0	0	0.001	UROBE1963355_EIv1.0_0026050	0.037399	0.073221	77
allind	UROBE1963355_EIv1.0_0026060	0	1	UROBE1963355_EIv1.0_0026060.1	Low	predicted_gene	Unknown protein	None	None	84	204	0	1	0	0.553922	NA	NoPolyM	NA	NA	NA	NA	NA	NA	NA	UROBE1963355_EIv1.0_0026060	0.048902	0.12497	25
allind	UROBE1963355_EIv1.0_0026070	0	3	UROBE1963355_EIv1.0_0026070.1	High	protein_coding_gene	Peroxidase	IPR010255 (Haem peroxidase)	None	84	945	0	1	0	0.524868	NA	NoPolyM	NA	NA	NA	NA	NA	NA	NA	UROBE1963355_EIv1.0_0026070	0.021697	0.029293	22
allind	UROBE1963355_EIv1.0_0026080	0	1	UROBE1963355_EIv1.0_0026080.1	High	transposable_element_gene	Integrase catalytic domain-containing protein	None	GO:0000943, GO:0003676, GO:0015074	84	327	15	19	0.0170389	0.440076	2.4317	StoPolyM	NA	NA	NA	NA	NA	NA	NA	UROBE1963355_EIv1.0_0026080	0.035517	0.050333	70
allind	UROBE1963355_EIv1.0_0026090	0	1	UROBE1963355_EIv1.0_0026090.1	Low	transposable_element_gene	Integrase catalytic domain-containing protein	IPR012337 (Ribonuclease H-like domain)	GO:0000943, GO:0003676, GO:0015074	84	525	10	14	0.00763435	0.409002	2.63594	INFINITY	128.447	393.553	0.0227857	2.6942	24.3293	0.00665165	0.0104571	UROBE1963355_EIv1.0_0026090	0.03622	0.061214	100
allind	UROBE1963355_EIv1.0_0026100	0	1	UROBE1963355_EIv1.0_0026100.1	Low	transposable_element_gene	Unknown protein	None	None	84	207	1	2	0.000115022	0.439671	-1.04726	PolyM	64.3	139.7	0.0149	4.6	0	0	0.0157	UROBE1963355_EIv1.0_0026100	0.028924	0.0517	93
allind	UROBE1963355_EIv1.0_0026110	0	1	UROBE1963355_EIv1.0_0026110.1	High	transposable_element_gene	Integrase catalytic domain-containing protein	None	GO:0000943, GO:0003676, GO:0015074	84	732	59	36	0.0332387	0.432247	3.47678	INFINITY	213.436	515.564	0.119493	6.8504	4.33565	0.0375114	0.0454473	UROBE1963355_EIv1.0_0026110	0.10688	0.13611	236
allind	UROBE1963355_EIv1.0_0026120	0	2	UROBE1963355_EIv1.0_0026120.1	High	protein_coding_gene	4HBT domain-containing protein	IPR029069 (HotDog domain)	None	84	1092	1	2	2.18036e-05	0.484443	-1.04726	PolyM	324.5	764.5	0.0028	4.6	0	0	0.0031	UROBE1963355_EIv1.0_0026120	0.0804	0.22677	28
allind	UROBE1963355_EIv1.0_0026130	0	1	UROBE1963355_EIv1.0_0026130.1	High	transposable_element_gene	BZ3500_MvSof-1268-A1- protein	None	GO:0000943, GO:0003676, GO:0008270, GO:0015074	84	501	0	1	0	0.461078	NA	NoPolyM	NA	NA	NA	NA	NA	NA	NA	UROBE1963355_EIv1.0_0026130	0.31587	0.65949	11
allind	UROBE1963355_EIv1.0_0026140	0	1	UROBE1963355_EIv1.0_0026140.1	High	transposable_element_gene	Integrase catalytic domain-containing protein	None	GO:0000943, GO:0003676, GO:0015074	84	201	0	1	0	0.527363	NA	NoPolyM	NA	NA	NA	NA	NA	NA	NA	UROBE1963355_EIv1.0_0026140	0.37284	0.68242	9
allind	UROBE1963355_EIv1.0_0026150	0	1	UROBE1963355_EIv1.0_0026150.1	Low	transposable_element_gene	Unknown protein	None	None	84	231	0	1	0	0.372294	NA	NoPolyM	NA	NA	NA	NA	NA	NA	NA	UROBE1963355_EIv1.0_0026150	0.35026	0.63803	10
allind	UROBE1963355_EIv1.0_0026160	0	1	UROBE1963355_EIv1.0_0026160.1	High	transposable_element_gene	Retrotrans_gag domain-containing protein	None	None	84	360	0	1	0	0.530555	NA	NoPolyM	NA	NA	NA	NA	NA	NA	NA	UROBE1963355_EIv1.0_0026160	0.02217	0.032406	30
allind	UROBE1963355_EIv1.0_0026170	0	1	UROBE1963355_EIv1.0_0026170.1	High	protein_coding_gene	ARID domain-containing protein	IPR001606 (ARID DNA-binding domain)	None	84	5682	4	5	0.000126215	0.483494	-0.211058	INFINITY	1731.82	3947.18	0.00106	3.7446	39.9949	0.00038	0.00036	UROBE1963355_EIv1.0_0026170	0.11908	0.19509	17
allind	UROBE1963355_EIv1.0_0026180	0	1	UROBE1963355_EIv1.0_0026180.1	Low	transposable_element_gene	Unknown protein	None	None	84	357	1	2	0.000488549	0.534747	-0.151673	INFINITY	116.7	237.3	0.0085	4.6	99	0.0042	0	UROBE1963355_EIv1.0_0026180	0.11274	0.2062	30
allind	UROBE1963355_EIv1.0_0026190	0	1	UROBE1963355_EIv1.0_0026190.1	High	transposable_element_gene	Integrase catalytic domain-containing protein	IPR013103 (Reverse transcriptase, RNA-dependent DNA polymerase)	GO:0000943, GO:0003676, GO:0008270, GO:0015074	84	495	0	1	0	0.448485	NA	NoPolyM	NA	NA	NA	NA	NA	NA	NA	UROBE1963355_EIv1.0_0026190	0.18399	0.41	22
allind	UROBE1963355_EIv1.0_0026200	0	1	UROBE1963355_EIv1.0_0026200.1	Low	transposable_element_gene	Integrase catalytic domain-containing protein	IPR012337 (Ribonuclease H-like domain)	GO:0000943, GO:0003676, GO:0008270, GO:0015074	84	372	1	2	0.000878321	0.449469	0.75415	PolyM	100.8	268.2	0.0082	4.6	0	0	0.01	UROBE1963355_EIv1.0_0026200	0.185	0.41583	20
allind	UROBE1963355_EIv1.0_0026210	0	1	UROBE1963355_EIv1.0_0026210.1	High	transposable_element_gene	Integrase catalytic domain-containing protein	IPR025724 (GAG-pre-integrase domain)	GO:0003676, GO:0008270, GO:0015074	84	723	3	4	0.000130933	0.488276	-1.56095	INFINITY	223.867	496.133	0.0063	4.6	49.6501	0.002	0.00225	UROBE1963355_EIv1.0_0026210	0.17062	0.37448	22
allind	UROBE1963355_EIv1.0_0026220	0	1	UROBE1963355_EIv1.0_0026220.1	High	transposable_element_gene	Integrase catalytic domain-containing protein	None	GO:0000943, GO:0003676, GO:0008270, GO:0015074	84	390	0	1	0	0.451282	NA	NoPolyM	NA	NA	NA	NA	NA	NA	NA	UROBE1963355_EIv1.0_0026220	0.17626	0.35728	18
allind	UROBE1963355_EIv1.0_0026230	0	1	UROBE1963355_EIv1.0_0026230.1	High	transposable_element_gene	Integrase catalytic domain-containing protein	IPR013103 (Reverse transcriptase, RNA-dependent DNA polymerase)	GO:0000943, GO:0003676, GO:0015074	84	215	0	1	0	0.418605	NA	NoPolyM	NA	NA	NA	NA	NA	NA	NA	UROBE1963355_EIv1.0_0026230	0.11712	0.28003	33
allind	UROBE1963355_EIv1.0_0026240	0	5	UROBE1963355_EIv1.0_0026240.1	High	transposable_element_gene	Integrase catalytic domain-containing protein	IPR013103 (Reverse transcriptase, RNA-dependent DNA polymerase)	GO:0003676, GO:0015074	84	1530	2	3	3.11236e-05	0.454264	-1.40128	INFINITY	460.367	1066.63	0.00263333	4.6	99	0.00123333	0	UROBE1963355_EIv1.0_0026240	0.097008	0.17421	20
allind	UROBE1963355_EIv1.0_0026250	0	1	UROBE1963355_EIv1.0_0026250.1	Low	transposable_element_gene	Unknown protein	None	None	84	336	1	2	7.08617e-05	0.431512	-1.04726	INFINITY	91.7	241.3	0.009	4.6	99	0.0042	0	UROBE1963355_EIv1.0_0026250	0.086323	0.13688	17
allind	UROBE1963355_EIv1.0_0026260	0	1	UROBE1963355_EIv1.0_0026260.1	High	protein_coding_gene	Unknown protein	None	None	84	1662	0	1	0	0.483153	NA	NoPolyM	NA	NA	NA	NA	NA	NA	NA	UROBE1963355_EIv1.0_0026260	0.033194	0.033444	25
allind	UROBE1963355_EIv1.0_0026270	0	1	UROBE1963355_EIv1.0_0026270.1	High	transposable_element_gene	Retrotrans_gag domain-containing protein	None	GO:0004190, GO:0006508	84	624	1	2	7.53931e-05	0.440667	-0.909084	INFINITY	172.7	448.3	0.0048	4.6	99	0.0022	0	UROBE1963355_EIv1.0_0026270	0.013811	0.013224	30
allind	UROBE1963355_EIv1.0_0026280	0	1	UROBE1963355_EIv1.0_0026280.1	High	protein_coding_gene	Unknown protein	None	None	84	258	0	1	0	0.46124	NA	NoPolyM	NA	NA	NA	NA	NA	NA	NA	UROBE1963355_EIv1.0_0026280	0.012516	0.025843	16
allind	UROBE1963355_EIv1.0_0026290	0	2	UROBE1963355_EIv1.0_0026290.1	High	protein_coding_gene	Unplaced genomic scaffold scaffold_47, whole genome shotgun sequence	None	GO:0016020, GO:0016021	84	1587	3	3	0.000302588	0.513728	-0.36945	PolyM	478.833	1105.17	0.0038	4.6	0	0	0.0042	UROBE1963355_EIv1.0_0026290	0.14771	0.68749	9
allind	UROBE1963355_EIv1.0_0026300	0	1	UROBE1963355_EIv1.0_0026300.1	High	protein_coding_gene	USP domain-containing protein	IPR028889 (Ubiquitin specific protease domain)	GO:0006511, GO:0016579, GO:0036459	84	1890	2	3	2.51953e-05	0.458214	-1.40128	PolyM	583.633	1303.37	0.00213333	4.6	0	0	0.00226667	UROBE1963355_EIv1.0_0026300	0.12002	0.65472	12
allind	UROBE1963355_EIv1.0_0026310	0	2	UROBE1963355_EIv1.0_0026310.1	High	protein_coding_gene	Translation initiation factor eIF-5	None	GO:0003743, GO:0006413, GO:0016020, GO:0016021	84	1272	1	2	1.87182e-05	0.464613	-1.04726	INFINITY	387.9	881.1	0.0024	4.6	99	0.0011	0	UROBE1963355_EIv1.0_0026310	0.044915	0.12895	51
allind	UROBE1963355_EIv1.0_0026320	0	1	UROBE1963355_EIv1.0_0026320.1	Low	protein_coding_gene	PRELI/MSF1 domain-containing protein	IPR006797 (PRELI/MSF1 domain)	None	84	231	0	1	0	0.411255	NA	NoPolyM	NA	NA	NA	NA	NA	NA	NA	UROBE1963355_EIv1.0_0026320	0.15732	0.32967	16
allind	UROBE1963355_EIv1.0_0026330	0	1	UROBE1963355_EIv1.0_0026330.1	Low	protein_coding_gene	Unknown protein	None	None	84	237	1	2	0.000478103	0.480762	-0.515026	INFINITY	80.9	153.1	0.0129	4.6	99	0.0066	0	UROBE1963355_EIv1.0_0026330	0.078847	0.21985	12
allind	UROBE1963355_EIv1.0_0026340	0	1	UROBE1963355_EIv1.0_0026340.1	High	transposable_element_gene	Integrase catalytic domain-containing protein	None	None	84	1152	1	2	0.000168083	0.482732	-0.037379	PolyM	303.3	845.7	0.0026	4.6	0	0	0.0033	UROBE1963355_EIv1.0_0026340	0.14273	0.48347	22
allind	UROBE1963355_EIv1.0_0026350	1	1	UROBE1963355_EIv1.0_0026350.1	Low	predicted_gene	Unknown protein	None	None	84	198	0	1	0	0.515151	NA	NoPolyM	NA	NA	NA	NA	NA	NA	NA	UROBE1963355_EIv1.0_0026350	0.22517	0.4998	33
allind	UROBE1963355_EIv1.0_0026360	0	2	UROBE1963355_EIv1.0_0026360.1	High	transposable_element_gene	Reverse transcriptase Ty1/copia-type domain-containing protein	None	GO:0000943	84	201	0	1	0	0.417911	NA	NoPolyM	NA	NA	NA	NA	NA	NA	NA	UROBE1963355_EIv1.0_0026360	0.13904	0.40154	18
allind	UROBE1963355_EIv1.0_0026370	0	2	UROBE1963355_EIv1.0_0026370.1	High	transposable_element_gene	Reverse transcriptase domain-containing protein	None	None	84	627	1	2	3.79737e-05	0.529525	-1.04726	INFINITY	184	440	0.0048	4.6	99	0.0023	0	UROBE1963355_EIv1.0_0026370	0.044079	0.22927	17
allind	UROBE1963355_EIv1.0_0026380	0	1	UROBE1963355_EIv1.0_0026380.1	High	transposable_element_gene	Retrotransposable element Tf2 155 kDa protein type 1	IPR012337 (Ribonuclease H-like domain)	GO:0003676, GO:0005634, GO:0015074	84	1641	0	1	0	0.489945	NA	NoPolyM	NA	NA	NA	NA	NA	NA	NA	UROBE1963355_EIv1.0_0026380	0.0080657	0.028193	22
allind	UROBE1963355_EIv1.0_0026390	0	1	UROBE1963355_EIv1.0_0026390.1	High	transposable_element_gene	Integrase catalytic domain-containing protein	None	None	84	546	0	1	0	0.540293	NA	NoPolyM	NA	NA	NA	NA	NA	NA	NA	UROBE1963355_EIv1.0_0026390	0.0065876	0.0089733	95
allind	UROBE1963355_EIv1.0_0026400	0	1	UROBE1963355_EIv1.0_0026400.1	Low	transposable_element_gene	Unknown protein	None	None	84	288	0	1	0	0.395833	NA	NoPolyM	NA	NA	NA	NA	NA	NA	NA	UROBE1963355_EIv1.0_0026400	0.074146	0.081446	36
allind	UROBE1963355_EIv1.0_0026410	0	1	UROBE1963355_EIv1.0_0026410.1	High	protein_coding_gene	SSD domain-containing protein	IPR003392 (Protein patched/dispatched), IPR032190 (Niemann-Pick C1, N-terminal)	GO:0000329, GO:0006665, GO:0006869, GO:0016020, GO:0016021, GO:0046624	84	4392	3	3	9.58165e-05	0.482514	-0.552962	INFINITY	1324.93	3064.07	0.0014	4.6	33.4323	0.000433333	0.000533333	UROBE1963355_EIv1.0_0026410	0.19497	0.47497	10
allind	UROBE1963355_EIv1.0_0026420	0	5	UROBE1963355_EIv1.0_0026420.1	High	protein_coding_gene	AP complex subunit beta	IPR016024 (Armadillo-type fold), IPR026739 (AP complex subunit beta)	GO:0006886, GO:0015031, GO:0016020, GO:0016192, GO:0030117, GO:0030276	84	2217	0	1	0	0.448354	NA	NoPolyM	NA	NA	NA	NA	NA	NA	NA	UROBE1963355_EIv1.0_0026420	0.1734	0.56626	9
allind	UROBE1963355_EIv1.0_0026430	0	1	UROBE1963355_EIv1.0_0026430.1	Low	transposable_element_gene	Unknown protein	None	None	84	366	0	1	0	0.306011	NA	NoPolyM	NA	NA	NA	NA	NA	NA	NA	UROBE1963355_EIv1.0_0026430	0.19661	0.51201	13
allind	UROBE1963355_EIv1.0_0026440	0	1	UROBE1963355_EIv1.0_0026440.1	High	transposable_element_gene	Unknown protein	None	None	84	1101	3	4	0.000264976	0.504855	-0.951902	INFINITY	325.067	772.933	0.0041	3.7081	99	0.00195	0	UROBE1963355_EIv1.0_0026440	0.16995	0.38656	23
allind	UROBE1963355_EIv1.0_0026450	0	1	UROBE1963355_EIv1.0_0026450.1	High	transposable_element_gene	Holliday junction DNA helicase (Recombination factor protein RarA) (Replication-associated recombination protein A)	None	None	84	1512	3	4	0.000136791	0.472277	-1.21432	INFINITY	445.517	1063.48	0.003	4.6	49.6395	0.000916667	0.0011	UROBE1963355_EIv1.0_0026450	0.15246	0.35104	21
allind	UROBE1963355_EIv1.0_0026460	0	2	UROBE1963355_EIv1.0_0026460.1	High	transposable_element_gene	DDE Tnp4 domain-containing protein	None	None	84	1059	1	2	0.000164695	0.442781	-0.151673	INFINITY	310.3	745.7	0.0028	4.6	99	0.0013	0	UROBE1963355_EIv1.0_0026460	0.15666	0.47285	23
allind	UROBE1963355_EIv1.0_0026470	0	1	UROBE1963355_EIv1.0_0026470.1	High	protein_coding_gene	MIF4G domain-containing protein	None	GO:0003723	84	792	1	2	5.94007e-05	0.333303	-0.909084	INFINITY	197	592	0.0038	4.6	99	0.0017	0	UROBE1963355_EIv1.0_0026470	0.084691	0.24775	15
allind	UROBE1963355_EIv1.0_0026480	0	3	UROBE1963355_EIv1.0_0026480.1	High	protein_coding_gene	NADH-ubiquinone oxidoreductase 21 kDa subunit	IPR016813 (NADH dehydrogenase [ubiquinone] (complex I), 21kDa subunit, fungi)	None	84	597	0	1	0	0.536013	NA	NoPolyM	NA	NA	NA	NA	NA	NA	NA	UROBE1963355_EIv1.0_0026480	0.14413	0.16153	13
allind	UROBE1963355_EIv1.0_0026490	0	1	UROBE1963355_EIv1.0_0026490.1	High	protein_coding_gene	Lysophospholipase	IPR016035 (Acyl transferase/acyl hydrolase/lysophospholipase)	GO:0004620, GO:0004622, GO:0006629, GO:0009395, GO:0016042, GO:0016787	84	1773	2	3	0.000271491	0.475472	0.324322	INFINITY	528.367	1241.63	0.00226667	4.6	99	0.00106667	0	UROBE1963355_EIv1.0_0026490	0.12627	0.1385	14
allind	UROBE1963355_EIv1.0_0026500	0	1	UROBE1963355_EIv1.0_0026500.1	Low	predicted_gene	Unknown protein	None	None	84	288	0	1	0	0.458333	NA	NoPolyM	NA	NA	NA	NA	NA	NA	NA	UROBE1963355_EIv1.0_0026500	0.099737	0.10915	11
allind	UROBE1963355_EIv1.0_0026510	0	3	UROBE1963355_EIv1.0_0026510.1	High	protein_coding_gene	TRP_N domain-containing protein	IPR010308 (TRP-like family), IPR032800 (ML-like domain)	GO:0016020, GO:0016021	84	2145	1	2	6.2588e-05	0.566933	-0.390496	INFINITY	520.5	1621.5	0.0014	4.6	99	0.0006	0	UROBE1963355_EIv1.0_0026510	0.071384	0.06722	45
allind	UROBE1963355_EIv1.0_0026520	0	1	UROBE1963355_EIv1.0_0026520.1	High	protein_coding_gene	C2H2-type domain-containing protein	IPR027775 (C2H2- zinc finger protein family)	GO:0003676	84	675	1	2	3.52734e-05	0.480018	-1.04726	INFINITY	201.4	470.6	0.0045	4.6	99	0.0021	0	UROBE1963355_EIv1.0_0026520	0.093369	0.14064	10
allind	UROBE1963355_EIv1.0_0026530	0	2	UROBE1963355_EIv1.0_0026530.1	Low	protein_coding_gene	Unknown protein	None	None	84	267	0	1	0	0.475655	NA	NoPolyM	NA	NA	NA	NA	NA	NA	NA	UROBE1963355_EIv1.0_0026530	0.10489	0.15126	23
allind	UROBE1963355_EIv1.0_0026540	0	2	UROBE1963355_EIv1.0_0026540.1	Low	predicted_gene	Unknown protein	None	None	84	363	1	2	0.00138689	0.475108	1.80497	INFINITY	100.4	259.6	0.0084	4.6	99	0.0039	0	UROBE1963355_EIv1.0_0026540	0.10489	0.15126	24
allind	UROBE1963355_EIv1.0_0026550	0	1	UROBE1963355_EIv1.0_0026550.1	Low	transposable_element_gene	Integrase catalytic domain-containing protein	None	GO:0000943, GO:0003676, GO:0015074	84	465	1	2	0.001058	0.394444	1.73674	INFINITY	143.7	318.3	0.0065	4.6	99	0.0031	0	UROBE1963355_EIv1.0_0026550	0.12188	0.23399	26
allind	UROBE1963355_EIv1.0_0026560	0	1	UROBE1963355_EIv1.0_0026560.1	Low	transposable_element_gene	Integrase catalytic domain-containing protein	None	GO:0000943, GO:0003676, GO:0015074	84	564	0	1	0	0.52305	NA	NoPolyM	NA	NA	NA	NA	NA	NA	NA	UROBE1963355_EIv1.0_0026560	0.093977	0.27612	9
allind	UROBE1963355_EIv1.0_0026570	0	1	UROBE1963355_EIv1.0_0026570.1	High	transposable_element_gene	Retrotrans_gag domain-containing protein	IPR005162 (Retrotransposon gag domain), IPR032567 (LDOC1-related)	None	84	636	33	36	0.0134509	0.515105	0.93005	INFINITY	169.774	463.226	0.0607783	3.6567	16.8411	0.0240059	0.0100532	UROBE1963355_EIv1.0_0026570	0.051799	0.05871	69
allind	UROBE1963355_EIv1.0_0026580	0	1	UROBE1963355_EIv1.0_0026580.1	High	transposable_element_gene	Retrotrans_gag domain-containing protein	None	None	84	360	0	1	0	0.513889	NA	NoPolyM	NA	NA	NA	NA	NA	NA	NA	UROBE1963355_EIv1.0_0026580	0.094961	0.34082	16
allind	UROBE1963355_EIv1.0_0026590	0	1	UROBE1963355_EIv1.0_0026590.1	High	transposable_element_gene	CCHC-type domain-containing protein	None	None	84	540	2	3	8.81834e-05	0.438845	-1.40128	INFINITY	157.233	379.767	0.00746667	4.6	99	0.0035	0	UROBE1963355_EIv1.0_0026590	0.049637	0.2507	20
allind	UROBE1963355_EIv1.0_0026600	0	1	UROBE1963355_EIv1.0_0026600.1	Low	transposable_element_gene	Integrase catalytic domain-containing protein	None	GO:0000943, GO:0003676, GO:0008270, GO:0015074	84	503	0	1	0	0.435388	NA	NoPolyM	NA	NA	NA	NA	NA	NA	NA	UROBE1963355_EIv1.0_0026600	0.0108	0.016718	11
allind	UROBE1963355_EIv1.0_0026610	0	1	UROBE1963355_EIv1.0_0026610.1	High	transposable_element_gene	Integrase catalytic domain-containing protein	None	None	84	1431	0	1	0	0.431167	NA	NoPolyM	NA	NA	NA	NA	NA	NA	NA	UROBE1963355_EIv1.0_0026610	0.031759	0.033649	17
allind	UROBE1963355_EIv1.0_0026620	0	1	UROBE1963355_EIv1.0_0026620.1	Low	transposable_element_gene	Unknown protein	None	None	84	372	0	1	0	0.521505	NA	NoPolyM	NA	NA	NA	NA	NA	NA	NA	UROBE1963355_EIv1.0_0026620	0.054358	0.048381	23
allind	UROBE1963355_EIv1.0_0026630	0	1	UROBE1963355_EIv1.0_0026630.1	High	transposable_element_gene	Integrase catalytic domain-containing protein	None	None	84	1440	0	1	0	0.477778	NA	NoPolyM	NA	NA	NA	NA	NA	NA	NA	UROBE1963355_EIv1.0_0026630	0.06997	0.14704	14
allind	UROBE1963355_EIv1.0_0026640	0	1	UROBE1963355_EIv1.0_0026640.1	Low	transposable_element_gene	Integrase catalytic domain-containing protein	IPR013103 (Reverse transcriptase, RNA-dependent DNA polymerase)	None	84	1059	2	3	0.00024	0.523	-0.579563	INFINITY	354.067	701.933	0.00376667	3.737	99	0.0019	0	UROBE1963355_EIv1.0_0026640	0.043407	0.10672	17
allind	UROBE1963355_EIv1.0_0026650	0	2	UROBE1963355_EIv1.0_0026650.1	High	protein_coding_gene	EF-hand domain-containing protein	IPR002048 (EF-hand domain), IPR021520 (Stealth protein CR2, conserved region 2), IPR031357 (Stealth protein CR3, conserved region 3)	GO:0005509, GO:0016772	84	1899	2	3	6.14812e-05	0.5887	-1.12623	INFINITY	410.467	1485.53	0.00213333	3.7341	99	0.0009	0	UROBE1963355_EIv1.0_0026650	0.1092	0.16625	21
allind	UROBE1963355_EIv1.0_0026660	0	2	UROBE1963355_EIv1.0_0026660.1	High	protein_coding_gene	Decapping enzyme Dcp1, putative	IPR010334 (mRNA-decapping enzyme subunit 1), IPR011993 (PH domain-like)	GO:0000290, GO:0008047, GO:0043085	84	2283	3	5	0.000246528	0.551175	-0.114128	INFINITY	697.09	1582.91	0.00209	4.6	19.9541	0.00036	0.00142	UROBE1963355_EIv1.0_0026660	0.10269	0.17909	22
allind	UROBE1963355_EIv1.0_0026670	0	1	UROBE1963355_EIv1.0_0026670.1	Low	predicted_gene	Unknown protein	None	None	84	294	0	1	0	0.404762	NA	NoPolyM	NA	NA	NA	NA	NA	NA	NA	UROBE1963355_EIv1.0_0026670	0.11161	0.22826	23
allind	UROBE1963355_EIv1.0_0026680	0	6	UROBE1963355_EIv1.0_0026680.1	Low	protein_coding_gene	Unknown protein	None	None	84	927	0	1	0	0.474649	NA	NoPolyM	NA	NA	NA	NA	NA	NA	NA	UROBE1963355_EIv1.0_0026680	0.07673	0.20976	10
allind	UROBE1963355_EIv1.0_0026690	0	1	UROBE1963355_EIv1.0_0026690.1	Low	transposable_element_gene	Unknown protein	None	None	84	273	1	2	8.72144e-05	0.454256	-1.04726	INFINITY	87.2	182.8	0.0112	4.6	99	0.0055	0	UROBE1963355_EIv1.0_0026690	0.23129	0.48953	21
allind	UROBE1963355_EIv1.0_0026700	0	1	UROBE1963355_EIv1.0_0026700.1	Low	transposable_element_gene	Unknown protein	None	None	84	501	1	2	0.000622965	0.417546	0.66715	PolyM	136.7	361.3	0.0061	4.6	0	0	0.0073	UROBE1963355_EIv1.0_0026700	0.29387	0.55112	27
allind	UROBE1963355_EIv1.0_0026710	0	1	UROBE1963355_EIv1.0_0026710.1	Low	transposable_element_gene	Unknown protein	None	None	84	234	1	2	0.00215146	0.501984	1.80497	INFINITY	71.8	159.2	0.013	4.6	99	0.0063	0	UROBE1963355_EIv1.0_0026710	0.16837	0.50261	23
allind	UROBE1963355_EIv1.0_0026720	0	1	UROBE1963355_EIv1.0_0026720.1	High	protein_coding_gene	Integrase catalytic domain-containing protein	None	GO:0003676, GO:0015074	84	573	1	2	4.15524e-05	0.48689	-1.04726	StoPolyM	NA	NA	NA	NA	NA	NA	NA	UROBE1963355_EIv1.0_0026720	0.068837	0.14353	23
allind	UROBE1963355_EIv1.0_0026730	0	3	UROBE1963355_EIv1.0_0026730.1	High	protein_coding_gene	ATP-dependent DNA helicase MPH1	IPR001650 (Helicase, C-terminal), IPR014001 (Helicase superfamily 1/2, ATP-binding domain), IPR027417 (P-loop containing nucleoside triphosphate hydrolase)	GO:0003677, GO:0004386, GO:0005524, GO:0006281, GO:0016787, GO:0032508, GO:0043140	84	4173	1	2	5.70561e-06	0.492454	-1.04726	PolyM	1256.6	2913.4	0.0007	4.6	0	0	0.0008	UROBE1963355_EIv1.0_0026730	0.067151	0.14435	21
allind	UROBE1963355_EIv1.0_0026740	0	4	UROBE1963355_EIv1.0_0026740.1	High	protein_coding_gene	Rab GDP dissociation inhibitor	IPR018203 (GDP dissociation inhibitor), IPR023753 (FAD/NAD(P)-binding domain)	GO:0005092, GO:0005093, GO:0007264, GO:0015031, GO:0050790	84	1350	4	3	0.000210153	0.483598	-1.31974	INFINITY	396.833	950.167	0.00593333	3.8361	33.0462	0.000733333	0.00506667	UROBE1963355_EIv1.0_0026740	0.022292	0.056011	23
allind	UROBE1963355_EIv1.0_0026750	0	2	UROBE1963355_EIv1.0_0026750.1	High	protein_coding_gene	RFX-type winged-helix domain-containing protein	IPR003150 (DNA-binding RFX-type winged-helix domain)	GO:0003677, GO:0006355	84	1446	1	2	0.000299161	0.498831	1.38362	PolyM	443.3	999.7	0.0021	4.6	0	0	0.0023	UROBE1963355_EIv1.0_0026750	0.031915	0.066035	25
allind	UROBE1963355_EIv1.0_0026760	0	1	UROBE1963355_EIv1.0_0026760.1	High	protein_coding_gene	NodB homology domain-containing protein	IPR011330 (Glycoside hydrolase/deacetylase, beta/alpha-barrel)	GO:0003824, GO:0005975, GO:0016810	84	1365	2	3	0.000159298	0.457806	-0.725645	PolyM	396.933	965.067	0.00293333	4.6	0	0	0.00336667	UROBE1963355_EIv1.0_0026760	0.030045	0.066224	27
allind	UROBE1963355_EIv1.0_0026770	1	1	UROBE1963355_EIv1.0_0026770.1	High	protein_coding_gene	Unknown protein	None	None	84	651	1	2	0.000406718	0.49285	0.38568	PolyM	205.4	442.6	0.0046	4.6	0	0	0.0049	UROBE1963355_EIv1.0_0026770	0.062334	0.07888	16
allind	UROBE1963355_EIv1.0_0026780	0	3	UROBE1963355_EIv1.0_0026780.1	High	protein_coding_gene	WD_REPEATS_REGION domain-containing protein	IPR015943 (WD40/YVTN repeat-like-containing domain)	GO:0005737, GO:0006888	84	4611	2	3	6.11549e-05	0.507299	-0.46886	INFINITY	1425.87	3182.13	0.0009	4.6	33.1493	0.0002	0.000466667	UROBE1963355_EIv1.0_0026780	0.021745	0.035098	23
allind	UROBE1963355_EIv1.0_0026790	0	3	UROBE1963355_EIv1.0_0026790.1	High	protein_coding_gene	Unplaced genomic scaffold GYMLUscaffold_41, whole genome shotgun sequence	None	None	84	444	1	2	0.000974296	0.483537	1.38362	INFINITY	136.5	304.5	0.0068	4.6	99	0.0033	0	UROBE1963355_EIv1.0_0026790	0.10687	0.14231	28
allind	UROBE1963355_EIv1.0_0026800	0	4	UROBE1963355_EIv1.0_0026800.1	High	protein_coding_gene	Unplaced genomic scaffold CY34scaffold_5, whole genome shotgun sequence	None	GO:0016020, GO:0016021	84	795	0	1	0	0.557233	NA	NoPolyM	NA	NA	NA	NA	NA	NA	NA	UROBE1963355_EIv1.0_0026800	0.04452	0.055996	39
allind	UROBE1963355_EIv1.0_0026810	0	3	UROBE1963355_EIv1.0_0026810.1	High	protein_coding_gene	DNA polymerase	IPR006172 (DNA-directed DNA polymerase, family B), IPR023211 (DNA polymerase, palm domain), IPR025687 (C4-type zinc-finger of DNA polymerase delta)	GO:0000166, GO:0003676, GO:0003677, GO:0003887, GO:0005634, GO:0006260, GO:0006261, GO:0006287, GO:0006297, GO:0008296, GO:0016740, GO:0016779, GO:0043625, GO:0045004, GO:0046872, GO:0051536, GO:0051539, GO:0071897, GO:0090305	84	3198	1	2	2.87041e-05	0.524063	-0.642967	PolyM	881.6	2313.4	0.0009	4.6	0	0	0.0011	UROBE1963355_EIv1.0_0026810	0.13538	0.30033	21
allind	UROBE1963355_EIv1.0_0026820	0	2	UROBE1963355_EIv1.0_0026820.1	High	protein_coding_gene	Opy2 domain-containing protein	None	GO:0016020, GO:0016021	84	2358	2	3	0.000144039	0.592007	-0.239465	INFINITY	606.467	1748.53	0.0017	4.6	33.1156	0.0004	0.0011	UROBE1963355_EIv1.0_0026820	0.14182	0.38085	28
allind	UROBE1963355_EIv1.0_0026830	0	1	UROBE1963355_EIv1.0_0026830.1	High	protein_coding_gene	Unplaced genomic scaffold CY34scaffold_4, whole genome shotgun sequence	IPR007727 (Spo12)	None	84	447	0	1	0	0.505593	NA	NoPolyM	NA	NA	NA	NA	NA	NA	NA	UROBE1963355_EIv1.0_0026830	0.048498	0.044213	36
allind	UROBE1963355_EIv1.0_0026840	0	3	UROBE1963355_EIv1.0_0026840.1	High	protein_coding_gene	MFS domain-containing protein	IPR011701 (Major facilitator superfamily), IPR020846 (Major facilitator superfamily domain)	GO:0016020, GO:0016021, GO:0055085	84	1458	1	2	1.63303e-05	0.506181	-1.04726	PolyM	443.5	1011.5	0.0021	4.6	0	0	0.0023	UROBE1963355_EIv1.0_0026840	0.13026	0.44438	9
allind	UROBE1963355_EIv1.0_0026850	0	1	UROBE1963355_EIv1.0_0026850.1	High	transposable_element_gene	Integrase catalytic domain-containing protein	None	GO:0000943, GO:0003676, GO:0015074	84	258	0	1	0	0.453488	NA	NoPolyM	NA	NA	NA	NA	NA	NA	NA	UROBE1963355_EIv1.0_0026850	0.14846	0.45772	8
allind	UROBE1963355_EIv1.0_0026860	0	2	UROBE1963355_EIv1.0_0026860.1	High	protein_coding_gene	Zn(2)-C6 fungal-type domain-containing protein	IPR001138 (Zn(2)-C6 fungal-type DNA-binding domain)	GO:0000981, GO:0005634, GO:0006355, GO:0006357, GO:0008270	84	771	0	1	0	0.487678	NA	NoPolyM	NA	NA	NA	NA	NA	NA	NA	UROBE1963355_EIv1.0_0026860	0.10154	0.23944	13
allind	UROBE1963355_EIv1.0_0026870	0	1	UROBE1963355_EIv1.0_0026870.1	High	transposable_element_gene	Integrase catalytic domain-containing protein	None	GO:0000943, GO:0003676, GO:0015074	84	876	1	2	0.00010479	0.507937	-0.642967	INFINITY	259.2	613.8	0.0034	4.6	99	0.0016	0	UROBE1963355_EIv1.0_0026870	0.1444	0.39689	10
allind	UROBE1963355_EIv1.0_0026880	0	1	UROBE1963355_EIv1.0_0026880.1	Low	transposable_element_gene	Unknown protein	None	None	84	417	0	1	0	0.455636	NA	NoPolyM	NA	NA	NA	NA	NA	NA	NA	UROBE1963355_EIv1.0_0026880	0.08496	0.31564	15
allind	UROBE1963355_EIv1.0_0026890	0	1	UROBE1963355_EIv1.0_0026890.1	Low	transposable_element_gene	Unknown protein	None	None	84	405	1	2	0.000653761	0.360876	0.38568	INFINITY	99.8	302.2	0.0075	4.6	99	0.0033	0	UROBE1963355_EIv1.0_0026890	0.10788	0.3291	16
allind	UROBE1963355_EIv1.0_0026900	0	3	UROBE1963355_EIv1.0_0026900.1	High	protein_coding_gene	Unplaced genomic scaffold scaffold_232, whole genome shotgun sequence	IPR004394 (Protein Iojap/ribosomal silencing factor RsfS)	None	84	798	0	1	0	0.530075	NA	NoPolyM	NA	NA	NA	NA	NA	NA	NA	UROBE1963355_EIv1.0_0026900	0.09774	0.27552	26
allind	UROBE1963355_EIv1.0_0026910	0	2	UROBE1963355_EIv1.0_0026910.1	High	protein_coding_gene	AD domain-containing protein	IPR019181 (Anticodon-binding domain)	None	84	891	1	2	7.8235e-05	0.533069	-0.774319	INFINITY	276.4	611.6	0.0034	4.6	99	0.0016	0	UROBE1963355_EIv1.0_0026910	0.10123	0.26032	30
allind	UROBE1963355_EIv1.0_0026920	0	3	UROBE1963355_EIv1.0_0026920.1	High	protein_coding_gene	Histone H4	IPR001951 (Histone H4), IPR009072 (Histone-fold)	None	84	315	6	11	0.00290322	0.511489	-0.549471	PolyM	95.6345	216.365	0.0306855	3.7729	0	0	0.0333545	UROBE1963355_EIv1.0_0026920	0.033001	0.062062	13
allind	UROBE1963355_EIv1.0_0026930	0	2	UROBE1963355_EIv1.0_0026930.1	Low	protein_coding_gene	Unknown protein	None	None	84	492	0	1	0	0.445122	NA	NoPolyM	NA	NA	NA	NA	NA	NA	NA	UROBE1963355_EIv1.0_0026930	0.015183	0.10701	29
allind	UROBE1963355_EIv1.0_0026940	0	2	UROBE1963355_EIv1.0_0026940.1	High	protein_coding_gene	DNA-directed RNA polymerase subunit	IPR000684 (RNA polymerase II, heptapeptide repeat, eukaryotic), IPR006592 (RNA polymerase, N-terminal), IPR007066 (RNA polymerase Rpb1, domain 3), IPR007080 (RNA polymerase Rpb1, domain 1), IPR007081 (RNA polymerase Rpb1, domain 5), IPR007083 (RNA polymerase Rpb1, domain 4)	GO:0003677, GO:0003899, GO:0005665, GO:0006351, GO:0006366, GO:0016740, GO:0016779	84	5385	18	12	0.000139356	0.490622	-2.30837	INFINITY	1510.34	3871.66	0.00234697	3.0415	1.58524	0.000221212	0.00226061	UROBE1963355_EIv1.0_0026940	0.0046526	0.016201	30
allind	UROBE1963355_EIv1.0_0026950	0	5	UROBE1963355_EIv1.0_0026950.1	High	protein_coding_gene	Methionyl-tRNA synthetase	IPR009068 (S15/NS1, RNA-binding), IPR009080 (Aminoacyl-tRNA synthetase, class Ia, anticodon-binding), IPR014729 (Rossmann-like alpha/beta/alpha sandwich fold), IPR014758 (Methionyl-tRNA synthetase), IPR029038 (Methionyl-tRNA synthetase, Zn-domain)	GO:0000166, GO:0004812, GO:0004825, GO:0005524, GO:0005737, GO:0006412, GO:0006418, GO:0006431, GO:0016874	84	2160	1	2	0.000229489	0.51832	1.75891	INFINITY	624.5	1532.5	0.0014	4.6	99	0.0007	0	UROBE1963355_EIv1.0_0026950	0.11797	0.32552	15
allind	UROBE1963355_EIv1.0_0026960	0	1	UROBE1963355_EIv1.0_0026960.1	Low	transposable_element_gene	Unknown protein	None	None	84	210	1	2	0.000113379	0.528628	-1.04726	INFINITY	68.4	138.6	0.0146	4.6	99	0.0072	0	UROBE1963355_EIv1.0_0026960	0.13221	0.34421	13
allind	UROBE1963355_EIv1.0_0026970	0	1	UROBE1963355_EIv1.0_0026970.1	Low	transposable_element_gene	Unknown protein	None	None	84	237	0	1	0	0.341772	NA	NoPolyM	NA	NA	NA	NA	NA	NA	NA	UROBE1963355_EIv1.0_0026970	0.12352	0.35373	14
allind	UROBE1963355_EIv1.0_0026980	0	1	UROBE1963355_EIv1.0_0026980.1	Low	transposable_element_gene	Retrotrans_gag domain-containing protein	None	None	84	243	0	1	0	0.539095	NA	NoPolyM	NA	NA	NA	NA	NA	NA	NA	UROBE1963355_EIv1.0_0026980	0.05272	0.08629	44
allind	UROBE1963355_EIv1.0_0026990	0	2	UROBE1963355_EIv1.0_0026990.1	High	protein_coding_gene	NodB homology domain-containing protein	IPR011330 (Glycoside hydrolase/deacetylase, beta/alpha-barrel)	GO:0003824, GO:0005975, GO:0016810	84	591	0	1	0	0.463621	NA	NoPolyM	NA	NA	NA	NA	NA	NA	NA	UROBE1963355_EIv1.0_0026990	0.063446	0.076608	34
allind	UROBE1963355_EIv1.0_0027000	0	1	UROBE1963355_EIv1.0_0027000.1	High	transposable_element_gene	DUF4219 domain-containing protein	None	None	84	399	1	2	0.000117908	0.436031	-0.909084	INFINITY	110.6	285.4	0.0076	4.6	99	0.0035	0	UROBE1963355_EIv1.0_0027000	0.11191	0.19694	31
allind	UROBE1963355_EIv1.0_0027010	0	1	UROBE1963355_EIv1.0_0027010.1	High	protein_coding_gene	DNA polymerase V	IPR007015 (DNA polymerase V)	GO:0003677, GO:0005730, GO:0006355, GO:0008134	84	3723	2	3	2.51187e-05	0.472724	-1.21867	PolyM	1144.37	2575.63	0.00106667	4.6	0	0	0.00116667	UROBE1963355_EIv1.0_0027010	0.15946	0.43062	16
allind	UROBE1963355_EIv1.0_0027020	0	3	UROBE1963355_EIv1.0_0027020.1	High	protein_coding_gene	STE/STE11 protein kinase	IPR011009 (Protein kinase-like domain), IPR013761 (Sterile alpha motif/pointed domain), IPR029458 (Ras-binding domain of Byr2)	GO:0000166, GO:0004672, GO:0005524, GO:0006468, GO:0016301, GO:0016310, GO:0016740	84	4896	5	7	0.000169797	0.537813	-0.369277	INFINITY	1495.02	3397.98	0.00108571	4.6	33.2409	0.000314286	0.00052381	UROBE1963355_EIv1.0_0027020	0.10903	0.23775	27
allind	UROBE1963355_EIv1.0_0027030	0	1	UROBE1963355_EIv1.0_0027030.1	High	transposable_element_gene	Integrase catalytic domain-containing protein	None	GO:0000943, GO:0003676, GO:0015074	84	369	1	2	0.000188909	0.444541	-0.774319	INFINITY	106.5	259.5	0.0082	4.6	99	0.0039	0	UROBE1963355_EIv1.0_0027030	0.12361	0.24555	24
allind	UROBE1963355_EIv1.0_0027040	0	1	UROBE1963355_EIv1.0_0027040.1	Low	transposable_element_gene	Unknown protein	None	None	84	435	1	2	0.000994454	0.730323	1.38362	INFINITY	142.8	289.2	0.007	4.6	99	0.0035	0	UROBE1963355_EIv1.0_0027040	0.061547	0.082439	26
allind	UROBE1963355_EIv1.0_0027050	0	1	UROBE1963355_EIv1.0_0027050.1	Low	transposable_element_gene	Unknown protein	None	None	84	363	0	1	0	0.487603	NA	NoPolyM	NA	NA	NA	NA	NA	NA	NA	UROBE1963355_EIv1.0_0027050	0.082276	0.095016	13
allind	UROBE1963355_EIv1.0_0027060	0	1	UROBE1963355_EIv1.0_0027060.1	High	transposable_element_gene	Integrase catalytic domain-containing protein	IPR013103 (Reverse transcriptase, RNA-dependent DNA polymerase)	None	84	564	1	2	4.22155e-05	0.498248	-1.04726	INFINITY	170.7	390.3	0.0054	4.6	99	0.0026	0	UROBE1963355_EIv1.0_0027060	0.079435	0.090089	14
allind	UROBE1963355_EIv1.0_0027070	0	1	UROBE1963355_EIv1.0_0027070.1	High	transposable_element_gene	Integrase catalytic domain-containing protein	None	GO:0000943, GO:0003676, GO:0015074	84	699	0	1	0	0.515021	NA	NoPolyM	NA	NA	NA	NA	NA	NA	NA	UROBE1963355_EIv1.0_0027070	0.042617	0.041802	13
allind	UROBE1963355_EIv1.0_0027080	0	1	UROBE1963355_EIv1.0_0027080.1	High	transposable_element_gene	Chromo domain-containing protein	IPR016197 (Chromo domain-like)	GO:0003676, GO:0005634	84	267	1	2	0.00116893	0.474942	0.66715	INFINITY	76.6	187.4	0.0114	4.6	99	0.0054	0	UROBE1963355_EIv1.0_0027080	0.036537	0.040019	68
allind	UROBE1963355_EIv1.0_0027090	0	1	UROBE1963355_EIv1.0_0027090.1	High	transposable_element_gene	Retrotrans_gag domain-containing protein	IPR005162 (Retrotransposon gag domain), IPR032567 (LDOC1-related)	None	84	798	20	24	0.0105409	0.512009	3.26788	INFINITY	202.963	592.037	0.0288529	3.2006	26.9713	0.0106275	0.00665109	UROBE1963355_EIv1.0_0027090	0.022319	0.025081	97
allind	UROBE1963355_EIv1.0_0027100	0	1	UROBE1963355_EIv1.0_0027100.1	Low	transposable_element_gene	Unknown protein	None	None	84	909	24	35	0.00710937	0.689559	1.05129	INFINITY	315.699	590.301	0.0335771	6.0003	4.72857	0.0118259	0.0100227	UROBE1963355_EIv1.0_0027100	0.021792	0.024424	97
allind	UROBE1963355_EIv1.0_0027110	0	1	UROBE1963355_EIv1.0_0027110.1	High	protein_coding_gene	Isoleucyl-tRNA synthetase	IPR002301 (Isoleucine-tRNA ligase), IPR009080 (Aminoacyl-tRNA synthetase, class Ia, anticodon-binding)	GO:0000049, GO:0000166, GO:0002161, GO:0004812, GO:0004822, GO:0005524, GO:0005737, GO:0006412, GO:0006418, GO:0006428, GO:0016874, GO:0106074	84	3303	2	3	2.14517e-05	0.473801	-1.30883	INFINITY	960.733	2339.27	0.0012	3.7011	99	0.000566667	0	UROBE1963355_EIv1.0_0027110	0.095383	0.10172	20
allind	UROBE1963355_EIv1.0_0027120	0	1	UROBE1963355_EIv1.0_0027120.1	High	transposable_element_gene	Integrase catalytic domain-containing protein	None	None	84	651	12	19	0.00820222	0.470631	3.33725	INFINITY	183.887	464.113	0.0249515	3.6098	34.3718	0.00910058	0.00636491	UROBE1963355_EIv1.0_0027120	0.011641	0.0062184	30
allind	UROBE1963355_EIv1.0_0027130	0	3	UROBE1963355_EIv1.0_0027130.1	High	transposable_element_gene	CCHC-type domain-containing protein	None	None	84	681	2	3	0.000826886	0.474303	0.649583	INFINITY	212.6	465.4	0.0059	4.6	99	0.0029	0	UROBE1963355_EIv1.0_0027130	0.01388	0.007541	32
allind	UROBE1963355_EIv1.0_0027140	0	1	UROBE1963355_EIv1.0_0027140.1	High	transposable_element_gene	Integrase catalytic domain-containing protein	None	GO:0003676, GO:0015074	84	456	0	1	0	0.513158	NA	NoPolyM	NA	NA	NA	NA	NA	NA	NA	UROBE1963355_EIv1.0_0027140	0.03841	0.03738	12
allind	UROBE1963355_EIv1.0_0027150	0	1	UROBE1963355_EIv1.0_0027150.1	High	transposable_element_gene	Integrase_H2C2 domain-containing protein	None	None	84	246	1	2	0.00120692	0.564315	0.576738	INFINITY	90.4	152.6	0.0124	4.6	99	0.0066	0	UROBE1963355_EIv1.0_0027150	0.055977	0.059326	11
allind	UROBE1963355_EIv1.0_0027160	0	1	UROBE1963355_EIv1.0_0027160.1	High	transposable_element_gene	Integrase catalytic domain-containing protein	IPR012337 (Ribonuclease H-like domain), IPR013103 (Reverse transcriptase, RNA-dependent DNA polymerase)	GO:0000943, GO:0003676, GO:0008270, GO:0015074	84	780	0	1	0	0.480769	NA	NoPolyM	NA	NA	NA	NA	NA	NA	NA	UROBE1963355_EIv1.0_0027160	0.046009	0.063356	14
allind	UROBE1963355_EIv1.0_0027170	0	1	UROBE1963355_EIv1.0_0027170.1	Low	transposable_element_gene	Integrase catalytic domain-containing protein	None	GO:0003676, GO:0008270, GO:0015074	84	360	1	2	0.000780901	0.453241	0.482915	INFINITY	102.7	254.3	0.0084	4.6	99	0.0039	0	UROBE1963355_EIv1.0_0027170	0.050549	0.06453	12
allind	UROBE1963355_EIv1.0_0027180	0	1	UROBE1963355_EIv1.0_0027180.1	High	transposable_element_gene	Integrase catalytic domain-containing protein	None	GO:0000943, GO:0003676, GO:0015074	84	258	0	1	0	0.430233	NA	NoPolyM	NA	NA	NA	NA	NA	NA	NA	UROBE1963355_EIv1.0_0027180	0.18296	0.3483	18
allind	UROBE1963355_EIv1.0_0027190	0	1	UROBE1963355_EIv1.0_0027190.1	High	transposable_element_gene	RNase H domain-containing protein	IPR012337 (Ribonuclease H-like domain)	GO:0003676, GO:0004523, GO:0090502	84	618	0	1	0	0.47411	NA	NoPolyM	NA	NA	NA	NA	NA	NA	NA	UROBE1963355_EIv1.0_0027190	0.19537	0.42167	11
allind	UROBE1963355_EIv1.0_0027200	0	3	UROBE1963355_EIv1.0_0027200.1	High	protein_coding_gene	Aldo_ket_red domain-containing protein	IPR023210 (NADP-dependent oxidoreductase domain)	None	84	1119	3	4	0.000293783	0.477361	-0.83754	INFINITY	342.133	773.867	0.00405	4.6	16.647	0.00065	0.00291667	UROBE1963355_EIv1.0_0027200	0.24112	0.54224	9
allind	UROBE1963355_EIv1.0_0027210	0	1	UROBE1963355_EIv1.0_0027210.1	High	transposable_element_gene	Endo/exonuclease/phosphatase domain-containing protein	None	None	84	393	0	1	0	0.524173	NA	NoPolyM	NA	NA	NA	NA	NA	NA	NA	UROBE1963355_EIv1.0_0027210	0.28824	0.527	16
allind	UROBE1963355_EIv1.0_0027220	0	1	UROBE1963355_EIv1.0_0027220.1	High	transposable_element_gene	Integrase catalytic domain-containing protein	IPR013103 (Reverse transcriptase, RNA-dependent DNA polymerase)	GO:0000943, GO:0003676, GO:0015074	84	894	0	1	0	0.459732	NA	NoPolyM	NA	NA	NA	NA	NA	NA	NA	UROBE1963355_EIv1.0_0027220	0.29854	0.50915	7
allind	UROBE1963355_EIv1.0_0027230	0	1	UROBE1963355_EIv1.0_0027230.1	High	transposable_element_gene	Integrase catalytic domain-containing protein	None	GO:0000943, GO:0003676, GO:0015074	84	846	1	2	5.56091e-05	0.481116	-0.909084	PolyM	248.8	594.2	0.0036	4.6	0	0	0.004	UROBE1963355_EIv1.0_0027230	0.18813	0.43894	11
allind	UROBE1963355_EIv1.0_0027240	0	2	UROBE1963355_EIv1.0_0027240.1	High	transposable_element_gene	Reverse transcriptase domain-containing protein	None	None	84	495	0	1	0	0.579798	NA	NoPolyM	NA	NA	NA	NA	NA	NA	NA	UROBE1963355_EIv1.0_0027240	0.23483	0.51004	22
allind	UROBE1963355_EIv1.0_0027250	0	1	UROBE1963355_EIv1.0_0027250.1	High	transposable_element_gene	Integrase_H2C2 domain-containing protein	None	None	84	339	0	1	0	0.533923	NA	NoPolyM	NA	NA	NA	NA	NA	NA	NA	UROBE1963355_EIv1.0_0027250	0.22927	0.51007	16
allind	UROBE1963355_EIv1.0_0027260	0	1	UROBE1963355_EIv1.0_0027260.1	High	transposable_element_gene	Integrase catalytic domain-containing protein	None	None	84	1065	1	2	0.000319992	0.467404	0.837738	PolyM	286	776	0.0028	4.6	0	0	0.0035	UROBE1963355_EIv1.0_0027260	0.25124	0.53715	28
allind	UROBE1963355_EIv1.0_0027270	0	1	UROBE1963355_EIv1.0_0027270.1	High	protein_coding_gene	Leucine-zipper-like transcriptional regulator 1	None	None	84	888	1	2	2.68125e-05	0.540527	-1.04726	INFINITY	262.6	622.4	0.0034	4.6	99	0.0016	0	UROBE1963355_EIv1.0_0027270	0.12472	0.37568	15
allind	UROBE1963355_EIv1.0_0027280	0	1	UROBE1963355_EIv1.0_0027280.1	Low	transposable_element_gene	Unknown protein	None	None	84	2055	4	5	0.00044823	0.472269	0.310632	INFINITY	618.76	1433.24	0.00264	4.6	20.0373	0.00056	0.0016	UROBE1963355_EIv1.0_0027280	0.22288	0.63727	18
allind	UROBE1963355_EIv1.0_0027290	0	1	UROBE1963355_EIv1.0_0027290.1	Low	transposable_element_gene	Unplaced genomic scaffold GYMLUscaffold_93, whole genome shotgun sequence	None	None	84	1179	2	3	0.000304623	0.467527	-0.161859	INFINITY	353.5	822.5	0.00343333	4.6	99	0.0016	0	UROBE1963355_EIv1.0_0027290	0.2329	0.67216	15
allind	UROBE1963355_EIv1.0_0027300	0	3	UROBE1963355_EIv1.0_0027300.1	High	transposable_element_gene	Integrase catalytic domain-containing protein	None	GO:0000943, GO:0003676, GO:0015074	84	621	1	2	3.83406e-05	0.47667	-1.04726	PolyM	182	436	0.0049	4.6	0	0	0.0055	UROBE1963355_EIv1.0_0027300	0.077153	0.34363	23
allind	UROBE1963355_EIv1.0_0027310	0	1	UROBE1963355_EIv1.0_0027310.1	Low	transposable_element_gene	Unknown protein	None	None	84	120	0	1	0	0.475	NA	NoPolyM	NA	NA	NA	NA	NA	NA	NA	UROBE1963355_EIv1.0_0027310	0.047407	0.26307	20
allind	UROBE1963355_EIv1.0_0027320	0	3	UROBE1963355_EIv1.0_0027320.1	High	protein_coding_gene	Rho-GAP domain-containing protein	IPR008936 (Rho GTPase activation protein)	GO:0007165	84	1383	1	2	8.19309e-05	0.486623	-0.515026	INFINITY	414.1	965.9	0.0022	4.6	99	0.001	0	UROBE1963355_EIv1.0_0027320	0.10038	0.15965	9
allind	UROBE1963355_EIv1.0_0027330	0	4	UROBE1963355_EIv1.0_0027330.1	High	protein_coding_gene	Peroxisomal biogenesis factor 11	IPR008733 (Peroxisomal biogenesis factor 11)	GO:0005779, GO:0016559	84	774	1	2	6.07821e-05	0.546542	-0.909084	INFINITY	219.2	551.8	0.0039	4.6	99	0.0018	0	UROBE1963355_EIv1.0_0027330	0.086299	0.20409	6
allind	UROBE1963355_EIv1.0_0027340	0	1	UROBE1963355_EIv1.0_0027340.1	High	transposable_element_gene	Integrase catalytic domain-containing protein	None	GO:0000943, GO:0003676, GO:0015074	84	912	0	1	0	0.480263	NA	NoPolyM	NA	NA	NA	NA	NA	NA	NA	UROBE1963355_EIv1.0_0027340	0.085586	0.14797	15
allind	UROBE1963355_EIv1.0_0027350	0	1	UROBE1963355_EIv1.0_0027350.1	High	protein_coding_gene	Aldehyde dehydrogenase	IPR016161 (Aldehyde/histidinol dehydrogenase)	GO:0016491, GO:0016620, GO:0055114	84	216	0	1	0	0.458333	NA	NoPolyM	NA	NA	NA	NA	NA	NA	NA	UROBE1963355_EIv1.0_0027350	0.071996	0.11823	17
allind	UROBE1963355_EIv1.0_0027360	0	1	UROBE1963355_EIv1.0_0027360.1	Low	transposable_element_gene	Unknown protein	None	None	84	267	3	4	0.00125381	0.382245	-0.818922	INFINITY	76.5	187.5	0.0172167	4.6	16.6352	0.00266667	0.0132	UROBE1963355_EIv1.0_0027360	0.028544	0.016269	39
allind	UROBE1963355_EIv1.0_0027370	0	5	UROBE1963355_EIv1.0_0027370.1	High	protein_coding_gene	PH domain-containing protein, putative	IPR011993 (PH domain-like)	None	84	1650	0	1	0	0.513939	NA	NoPolyM	NA	NA	NA	NA	NA	NA	NA	UROBE1963355_EIv1.0_0027370	0.019608	0.020347	78
allind	UROBE1963355_EIv1.0_0027380	0	1	UROBE1963355_EIv1.0_0027380.1	High	transposable_element_gene	Integrase catalytic domain-containing protein	None	GO:0000943, GO:0003676, GO:0015074	84	1470	0	1	0	0.430612	NA	NoPolyM	NA	NA	NA	NA	NA	NA	NA	UROBE1963355_EIv1.0_0027380	0.023975	0.033322	53
allind	UROBE1963355_EIv1.0_0027390	0	2	UROBE1963355_EIv1.0_0027390.1	High	protein_coding_gene	Nucleoporin	IPR004870 (Nucleoporin, Nup155-like)	GO:0005643, GO:0006913, GO:0016787, GO:0016813, GO:0017056, GO:0046872	84	4341	2	3	7.02451e-05	0.456771	-0.377558	PolyM	1318.03	3019.97	0.000933333	4.6	0	0	0.00103333	UROBE1963355_EIv1.0_0027390	0.042237	0.11585	28
allind	UROBE1963355_EIv1.0_0027400	0	1	UROBE1963355_EIv1.0_0027400.1	High	transposable_element_gene	Integrase catalytic domain-containing protein	IPR012337 (Ribonuclease H-like domain)	GO:0000943, GO:0003676, GO:0015074	84	1572	1	2	4.43431e-05	0.484756	-0.774319	INFINITY	436.7	1132.3	0.0019	4.6	99	0.0009	0	UROBE1963355_EIv1.0_0027400	0.045681	0.048015	60
allind	UROBE1963355_EIv1.0_0027410	0	1	UROBE1963355_EIv1.0_0027410.1	High	transposable_element_gene	Integrase catalytic domain-containing protein	IPR013103 (Reverse transcriptase, RNA-dependent DNA polymerase)	GO:0000943, GO:0003676, GO:0015074	84	882	0	1	0	0.521542	NA	NoPolyM	NA	NA	NA	NA	NA	NA	NA	UROBE1963355_EIv1.0_0027410	0.20604	0.36976	12
allind	UROBE1963355_EIv1.0_0027420	0	1	UROBE1963355_EIv1.0_0027420.1	High	transposable_element_gene	Integrase catalytic domain-containing protein	None	GO:0003676, GO:0015074	84	282	0	1	0	0.489362	NA	NoPolyM	NA	NA	NA	NA	NA	NA	NA	UROBE1963355_EIv1.0_0027420	0.058196	0.15552	19
allind	UROBE1963355_EIv1.0_0027430	0	4	UROBE1963355_EIv1.0_0027430.1	High	protein_coding_gene	TRAM domain-containing protein	IPR002792 (TRAM domain), IPR010280 ((Uracil-5)-methyltransferase family), IPR012340 (Nucleic acid-binding, OB-fold), IPR029063 (S-adenosyl-L-methionine-dependent methyltransferase)	GO:0001510, GO:0006396, GO:0008033, GO:0008168, GO:0008173, GO:0016740, GO:0030697, GO:0032259	84	1833	1	2	0.000178252	0.447464	0.75415	INFINITY	554.8	1275.2	0.0016	4.6	99	0.0008	0	UROBE1963355_EIv1.0_0027430	0.19141	0.51537	12
allind	UROBE1963355_EIv1.0_0027440	0	2	UROBE1963355_EIv1.0_0027440.1	High	protein_coding_gene	PNP_UDP_1 domain-containing protein	IPR000845 (Nucleoside phosphorylase domain)	None	84	993	0	1	0	0.466264	NA	NoPolyM	NA	NA	NA	NA	NA	NA	NA	UROBE1963355_EIv1.0_0027440	0.2816	0.58406	7
allind	UROBE1963355_EIv1.0_0027450	0	1	UROBE1963355_EIv1.0_0027450.1	Low	transposable_element_gene	Chromo domain-containing protein	None	GO:0005634	84	468	0	1	0	0.478633	NA	NoPolyM	NA	NA	NA	NA	NA	NA	NA	UROBE1963355_EIv1.0_0027450	0.04143	0.17369	8
allind	UROBE1963355_EIv1.0_0027460	0	1	UROBE1963355_EIv1.0_0027460.1	High	protein_coding_gene	Nop domain-containing protein	IPR002687 (Nop domain), IPR012976 (NOSIC), IPR019175 (Prp31 C-terminal), IPR027105 (U4/U6 small nuclear ribonucleoprotein Prp31)	GO:0000244, GO:0000398, GO:0046540	84	1674	1	2	1.42231e-05	0.540614	-1.04726	INFINITY	493.5	1177.5	0.0018	4.6	99	0.0008	0	UROBE1963355_EIv1.0_0027460	0.032637	0.044748	43
allind	UROBE1963355_EIv1.0_0027470	0	3	UROBE1963355_EIv1.0_0027470.1	High	protein_coding_gene	Proline iminopeptidase	IPR002410 (Peptidase S33), IPR029058 (Alpha/Beta hydrolase fold)	GO:0004177, GO:0005737, GO:0006508, GO:0008233, GO:0016787	84	972	0	1	0	0.487654	NA	NoPolyM	NA	NA	NA	NA	NA	NA	NA	UROBE1963355_EIv1.0_0027470	0.049844	0.23749	12
allind	UROBE1963355_EIv1.0_0027480	0	1	UROBE1963355_EIv1.0_0027480.1	Low	transposable_element_gene	Unknown protein	None	None	84	315	1	2	7.55858e-05	0.285676	-1.04726	StoPolyM	NA	NA	NA	NA	NA	NA	NA	UROBE1963355_EIv1.0_0027480	0.1457	0.48078	24
allind	UROBE1963355_EIv1.0_0027490	0	1	UROBE1963355_EIv1.0_0027490.1	High	transposable_element_gene	Integrase catalytic domain-containing protein	IPR029472 (Gag-polypeptide of LTR copia-type)	GO:0000943, GO:0003676, GO:0015074	84	345	1	2	0.000266075	0.408834	-0.642967	INFINITY	98.2	243.8	0.0088	4.6	99	0.0041	0	UROBE1963355_EIv1.0_0027490	0.13182	0.51687	10
allind	UROBE1963355_EIv1.0_0027500	0	2	UROBE1963355_EIv1.0_0027500.1	High	protein_coding_gene	HTH myb-type domain-containing protein	IPR013867 (Telomere repeat-binding factor, dimerisation domain)	GO:0003677, GO:0042162, GO:0042803	84	2421	0	1	0	0.532012	NA	NoPolyM	NA	NA	NA	NA	NA	NA	NA	UROBE1963355_EIv1.0_0027500	0.0024812	0.010586	6
allind	UROBE1963355_EIv1.0_0027510	0	1	UROBE1963355_EIv1.0_0027510.1	High	transposable_element_gene	Integrase catalytic domain-containing protein	None	GO:0000943, GO:0003676, GO:0015074	84	591	0	1	0	0.490694	NA	NoPolyM	NA	NA	NA	NA	NA	NA	NA	UROBE1963355_EIv1.0_0027510	0.31245	0.6194	9
allind	UROBE1963355_EIv1.0_0027520	0	1	UROBE1963355_EIv1.0_0027520.1	Low	transposable_element_gene	Integrase catalytic domain-containing protein	None	GO:0000943, GO:0003676, GO:0015074	84	324	0	1	0	0.567901	NA	NoPolyM	NA	NA	NA	NA	NA	NA	NA	UROBE1963355_EIv1.0_0027520	0.23602	0.5329	11
allind	UROBE1963355_EIv1.0_0027530	0	5	UROBE1963355_EIv1.0_0027530.1	High	protein_coding_gene	Double-strand break repair protein	IPR003701 (DNA double-strand break repair protein Mre11), IPR029052 (Metallo-dependent phosphatase-like)	None	84	2214	2	3	2.15082e-05	0.468824	-1.40128	INFINITY	651.033	1559.97	0.00183333	4.6	33.139	0.0004	0.001	UROBE1963355_EIv1.0_0027530	0.080087	0.2639	10
allind	UROBE1963355_EIv1.0_0027540	0	1	UROBE1963355_EIv1.0_0027540.1	High	protein_coding_gene	MFS domain-containing protein	IPR005828 (Major facilitator, sugar transporter-like), IPR020846 (Major facilitator superfamily domain)	GO:0005215, GO:0005351, GO:0005887, GO:0016020, GO:0016021, GO:0022857, GO:0034219, GO:0055085, GO:1902600	84	1596	2	3	0.000331796	0.496554	0.516055	PolyM	485.5	1107.5	0.00253333	4.6	0	0	0.00276667	UROBE1963355_EIv1.0_0027540	0.06092	0.14093	6
allind	UROBE1963355_EIv1.0_0027550	0	4	UROBE1963355_EIv1.0_0027550.1	Low	predicted_gene	Unknown protein	None	None	84	264	0	1	0	0.579545	NA	NoPolyM	NA	NA	NA	NA	NA	NA	NA	UROBE1963355_EIv1.0_0027550	0.06656	0.14386	5
allind	UROBE1963355_EIv1.0_0027560	0	1	UROBE1963355_EIv1.0_0027560.1	High	protein_coding_gene	Ribosomal protein	IPR000473 (Ribosomal protein L36)	GO:0003735, GO:0005840, GO:0006412	84	210	0	1	0	0.471429	NA	NoPolyM	NA	NA	NA	NA	NA	NA	NA	UROBE1963355_EIv1.0_0027560	0.068022	0.14397	5
allind	UROBE1963355_EIv1.0_0027570	0	1	UROBE1963355_EIv1.0_0027570.1	High	protein_coding_gene	26S proteasome regulatory subunit RPN2	IPR016024 (Armadillo-type fold), IPR016642 (26S proteasome regulatory complex, non-ATPase subcomplex, Rpn2/Psmd1 subunit)	GO:0000502, GO:0005634, GO:0008540, GO:0030234, GO:0034515, GO:0042176, GO:0043161, GO:0050790	84	3183	0	1	0	0.483192	NA	NoPolyM	NA	NA	NA	NA	NA	NA	NA	UROBE1963355_EIv1.0_0027570	0.062428	0.14116	6
allind	UROBE1963355_EIv1.0_0027580	0	1	UROBE1963355_EIv1.0_0027580.1	Low	transposable_element_gene	Unknown protein	None	None	84	252	0	1	0	0.436508	NA	NoPolyM	NA	NA	NA	NA	NA	NA	NA	UROBE1963355_EIv1.0_0027580	0.035754	0.06942	4
allind	UROBE1963355_EIv1.0_0027590	0	1	UROBE1963355_EIv1.0_0027590.1	Low	predicted_gene	Unknown protein	None	None	84	300	0	1	0	0.56	NA	NoPolyM	NA	NA	NA	NA	NA	NA	NA	UROBE1963355_EIv1.0_0027590	0.025971	0.054914	7
allind	UROBE1963355_EIv1.0_0027600	0	2	UROBE1963355_EIv1.0_0027600.1	High	protein_coding_gene	Mitochondrial ribosomal protein S19	IPR002222 (Ribosomal protein S19/S15), IPR023575 (Ribosomal protein S19, superfamily)	GO:0003723, GO:0003735, GO:0005840, GO:0006412	84	279	0	1	0	0.516129	NA	NoPolyM	NA	NA	NA	NA	NA	NA	NA	UROBE1963355_EIv1.0_0027600	0.025971	0.054914	7
allind	UROBE1963355_EIv1.0_0027610	0	1	UROBE1963355_EIv1.0_0027610.1	Low	transposable_element_gene	Integrase catalytic domain-containing protein	None	GO:0000943, GO:0003676, GO:0015074	84	1491	0	1	0	0.452716	NA	NoPolyM	NA	NA	NA	NA	NA	NA	NA	UROBE1963355_EIv1.0_0027610	0.17198	0.55661	21
allind	UROBE1963355_EIv1.0_0027620	0	2	UROBE1963355_EIv1.0_0027620.1	High	protein_coding_gene	Unknown protein	None	None	84	1308	0	1	0	0.485474	NA	NoPolyM	NA	NA	NA	NA	NA	NA	NA	UROBE1963355_EIv1.0_0027620	0.029585	0.044113	58
allind	UROBE1963355_EIv1.0_0027630	0	1	UROBE1963355_EIv1.0_0027630.1	High	protein_coding_gene	Carn_acyltransf domain-containing protein	IPR000542 (Acyltransferase ChoActase/COT/CPT)	GO:0016746	84	2289	1	2	1.04017e-05	0.452594	-1.04726	INFINITY	678.9	1607.1	0.0013	4.6	99	0.0006	0	UROBE1963355_EIv1.0_0027630	0.20742	0.38576	15
allind	UROBE1963355_EIv1.0_0027640	0	1	UROBE1963355_EIv1.0_0027640.1	Low	transposable_element_gene	RNase H domain-containing protein	None	GO:0003676, GO:0004523, GO:0090502	84	324	1	2	0.000477218	0.490484	-0.269379	PolyM	97.6	223.4	0.0094	4.6	0	0	0.0103	UROBE1963355_EIv1.0_0027640	0.080363	0.2299	29
allind	UROBE1963355_EIv1.0_0027650	0	1	UROBE1963355_EIv1.0_0027650.1	High	protein_coding_gene	Integrase catalytic domain-containing protein	None	GO:0000943, GO:0003676, GO:0015074	84	378	0	1	0	0.468254	NA	NoPolyM	NA	NA	NA	NA	NA	NA	NA	UROBE1963355_EIv1.0_0027650	0.033641	0.10462	42
allind	UROBE1963355_EIv1.0_0027660	0	2	UROBE1963355_EIv1.0_0027660.1	Low	transposable_element_gene	Unknown protein	None	None	84	291	0	1	0	0.515464	NA	NoPolyM	NA	NA	NA	NA	NA	NA	NA	UROBE1963355_EIv1.0_0027660	0.024865	0.057489	64
allind	UROBE1963355_EIv1.0_0027670	0	1	UROBE1963355_EIv1.0_0027670.1	High	transposable_element_gene	Integrase catalytic domain-containing protein	IPR012337 (Ribonuclease H-like domain)	GO:0000943, GO:0003676, GO:0015074	84	1215	1	2	0.000410578	0.489349	1.77768	INFINITY	348	864	0.0025	4.6	99	0.0012	0	UROBE1963355_EIv1.0_0027670	0.13991	0.33946	29
allind	UROBE1963355_EIv1.0_0027680	0	6	UROBE1963355_EIv1.0_0027680.1	High	protein_coding_gene	ENDO3c domain-containing protein	IPR011257 (DNA glycosylase), IPR023170 (Helix-turn-helix, base-excision DNA repair, C-terminal)	None	84	933	1	2	0.000227522	0.546751	0.073503	PolyM	256.6	673.4	0.0032	4.6	0	0	0.0039	UROBE1963355_EIv1.0_0027680	0.12795	0.14502	49
allind	UROBE1963355_EIv1.0_0027690	0	1	UROBE1963355_EIv1.0_0027690.1	High	protein_coding_gene	Secreted protein	None	None	84	813	0	1	0	0.473555	NA	NoPolyM	NA	NA	NA	NA	NA	NA	NA	UROBE1963355_EIv1.0_0027690	0.098434	0.21717	41
allind	UROBE1963355_EIv1.0_0027700	0	1	UROBE1963355_EIv1.0_0027700.1	High	transposable_element_gene	Integrase catalytic domain-containing protein	None	GO:0003676, GO:0008270, GO:0015074	84	894	2	3	0.000130596	0.450823	-1.12623	INFINITY	269.667	621.333	0.0045	3.7507	99	0.00213333	0	UROBE1963355_EIv1.0_0027700	0.070323	0.10428	28
allind	UROBE1963355_EIv1.0_0027710	0	2	UROBE1963355_EIv1.0_0027710.1	High	protein_coding_gene	Usp domain-containing protein	IPR006015 (Universal stress protein A)	None	84	2139	2	3	3.31252e-05	0.506317	-1.30883	INFINITY	649.533	1486.47	0.00186667	4.6	33.1456	0.000466667	0.001	UROBE1963355_EIv1.0_0027710	0.094737	0.23719	29
allind	UROBE1963355_EIv1.0_0027720	0	1	UROBE1963355_EIv1.0_0027720.1	High	protein_coding_gene	60S ribosomal protein	IPR005822 (Ribosomal protein L13)	None	84	609	0	1	0	0.541872	NA	NoPolyM	NA	NA	NA	NA	NA	NA	NA	UROBE1963355_EIv1.0_0027720	0.044465	0.029376	19
allind	UROBE1963355_EIv1.0_0027730	0	1	UROBE1963355_EIv1.0_0027730.1	High	transposable_element_gene	Integrase catalytic domain-containing protein	None	None	84	666	2	2	0.000691742	0.46997	0.24215	PolyM	184.5	478.5	0.0091	4.6	0.3849	0.0021	0.0054	UROBE1963355_EIv1.0_0027730	0.094203	0.20101	15
allind	UROBE1963355_EIv1.0_0027740	0	1	UROBE1963355_EIv1.0_0027740.1	High	transposable_element_gene	Integrase catalytic domain-containing protein	None	None	84	879	2	3	0.000425234	0.428869	-0.103654	INFINITY	244.833	631.167	0.00456667	3.7552	99	0.00213333	0	UROBE1963355_EIv1.0_0027740	0.21219	0.32298	17
allind	UROBE1963355_EIv1.0_0027750	0	1	UROBE1963355_EIv1.0_0027750.1	Low	transposable_element_gene	Unknown protein	None	None	84	260	1	2	0.00131074	0.426099	0.837738	INFINITY	63.5	191.5	0.0118	4.6	99	0.0052	0	UROBE1963355_EIv1.0_0027750	0.096002	0.31006	15
allind	UROBE1963355_EIv1.0_0027760	0	3	UROBE1963355_EIv1.0_0027760.1	High	protein_coding_gene	SEP-domain-containing protein	IPR009060 (UBA-like), IPR012989 (SEP domain), IPR029071 (Ubiquitin-related domain)	None	84	1416	1	2	1.68146e-05	0.493636	-1.04726	INFINITY	421.3	991.7	0.0021	4.6	99	0.001	0	UROBE1963355_EIv1.0_0027760	0.079482	0.38388	12
allind	UROBE1963355_EIv1.0_0027770	0	2	UROBE1963355_EIv1.0_0027770.1	High	protein_coding_gene	Unknown protein	None	None	84	375	1	2	6.34921e-05	0.490698	-1.04726	INFINITY	113.1	258.9	0.0081	4.6	99	0.0039	0	UROBE1963355_EIv1.0_0027770	0.11956	0.42927	4
allind	UROBE1963355_EIv1.0_0027780	0	2	UROBE1963355_EIv1.0_0027780.1	High	protein_coding_gene	Glutamine-dependent NAD(+) synthetase	IPR003694 (NAD(+) synthetase)	GO:0000166, GO:0003952, GO:0005524, GO:0006807, GO:0009435, GO:0016874	84	2130	1	2	1.11782e-05	0.46855	-1.04726	INFINITY	627.7	1499.3	0.0014	4.6	99	0.0007	0	UROBE1963355_EIv1.0_0027780	0.054033	0.34353	10
allind	UROBE1963355_EIv1.0_0027790	0	1	UROBE1963355_EIv1.0_0027790.1	Low	predicted_gene	Unknown protein	None	None	84	209	0	1	0	0.449761	NA	NoPolyM	NA	NA	NA	NA	NA	NA	NA	UROBE1963355_EIv1.0_0027790	0.074118	0.40165	6
allind	UROBE1963355_EIv1.0_0027800	0	2	UROBE1963355_EIv1.0_0027800.1	High	protein_coding_gene	IPPc domain-containing protein	IPR005135 (Endonuclease/exonuclease/phosphatase)	GO:0016020, GO:0016021, GO:0016787, GO:0046856	84	1311	1	2	1.81613e-05	0.471405	-1.04726	INFINITY	394.6	913.4	0.0023	4.6	99	0.0011	0	UROBE1963355_EIv1.0_0027800	0.089168	0.32254	13
allind	UROBE1963355_EIv1.0_0027810	0	1	UROBE1963355_EIv1.0_0027810.1	High	transposable_element_gene	NAM-associated domain-containing protein	None	None	84	246	0	1	0	0.479675	NA	NoPolyM	NA	NA	NA	NA	NA	NA	NA	UROBE1963355_EIv1.0_0027810	0.058142	0.21377	11
allind	UROBE1963355_EIv1.0_0027820	0	1	UROBE1963355_EIv1.0_0027820.1	Low	transposable_element_gene	Unknown protein	None	None	84	207	0	1	0	0.521739	NA	NoPolyM	NA	NA	NA	NA	NA	NA	NA	UROBE1963355_EIv1.0_0027820	0.40027	0.54165	5
allind	UROBE1963355_EIv1.0_0027830	0	9	UROBE1963355_EIv1.0_0027830.1	High	protein_coding_gene	CUE domain-containing protein	IPR003892 (Ubiquitin system component Cue)	None	84	3336	0	1	0	0.534173	NA	NoPolyM	NA	NA	NA	NA	NA	NA	NA	UROBE1963355_EIv1.0_0027830	0.095689	0.23642	17
allind	UROBE1963355_EIv1.0_0027840	0	1	UROBE1963355_EIv1.0_0027840.1	High	transposable_element_gene	Integrase catalytic domain-containing protein	None	GO:0000943, GO:0003676, GO:0015074	84	738	1	2	3.22622e-05	0.452591	-1.04726	PolyM	194.8	540.2	0.0041	4.6	0	0	0.0052	UROBE1963355_EIv1.0_0027840	0.12417	0.25892	24
allind	UROBE1963355_EIv1.0_0027850	0	1	UROBE1963355_EIv1.0_0027850.1	High	transposable_element_gene	Integrase catalytic domain-containing protein	None	None	84	960	0	1	0	0.523958	NA	NoPolyM	NA	NA	NA	NA	NA	NA	NA	UROBE1963355_EIv1.0_0027850	0.15629	0.32567	26
allind	UROBE1963355_EIv1.0_0027860	0	1	UROBE1963355_EIv1.0_0027860.1	Low	transposable_element_gene	Unknown protein	None	None	84	372	0	1	0	0.505376	NA	NoPolyM	NA	NA	NA	NA	NA	NA	NA	UROBE1963355_EIv1.0_0027860	0.13733	0.3223	19
allind	UROBE1963355_EIv1.0_0027870	0	1	UROBE1963355_EIv1.0_0027870.1	High	transposable_element_gene	Integrase catalytic domain-containing protein	None	GO:0000943, GO:0003676, GO:0015074	84	786	2	3	0.000300365	0.456576	-0.651463	StoPolyM	NA	NA	NA	NA	NA	NA	NA	UROBE1963355_EIv1.0_0027870	0.16936	0.31823	28
allind	UROBE1963355_EIv1.0_0027880	0	1	UROBE1963355_EIv1.0_0027880.1	High	transposable_element_gene	Integrase catalytic domain-containing protein	IPR012337 (Ribonuclease H-like domain)	GO:0000943, GO:0003676, GO:0015074	84	1554	0	1	0	0.496783	NA	NoPolyM	NA	NA	NA	NA	NA	NA	NA	UROBE1963355_EIv1.0_0027880	0.13968	0.33441	18
allind	UROBE1963355_EIv1.0_0027890	0	1	UROBE1963355_EIv1.0_0027890.1	High	protein_coding_gene	FAD binding domain protein	IPR016040 (NAD(P)-binding domain), IPR023753 (FAD/NAD(P)-binding domain), IPR025700 (L-lysine 6-monooxygenase/L-ornithine 5-monooxygenase)	None	84	2097	2	3	0.000255809	0.482901	0.543445	StoPolyM	NA	NA	NA	NA	NA	NA	NA	UROBE1963355_EIv1.0_0027890	0.14833	0.33679	32
allind	UROBE1963355_EIv1.0_0027900	0	1	UROBE1963355_EIv1.0_0027900.1	Low	transposable_element_gene	Unknown protein	None	None	84	147	0	1	0	0.496599	NA	NoPolyM	NA	NA	NA	NA	NA	NA	NA	UROBE1963355_EIv1.0_0027900	0.1346	0.23725	30
allind	UROBE1963355_EIv1.0_0027910	0	2	UROBE1963355_EIv1.0_0027910.1	High	protein_coding_gene	Phos_pyr_kin domain-containing protein	IPR004625 (Pyridoxine kinase), IPR029056 (Ribokinase-like)	GO:0008478, GO:0009443, GO:0016310	84	975	1	2	0.000116216	0.484103	-0.515026	INFINITY	291.3	680.7	0.0031	4.6	99	0.0015	0	UROBE1963355_EIv1.0_0027910	0.15014	0.56474	30
allind	UROBE1963355_EIv1.0_0027920	0	4	UROBE1963355_EIv1.0_0027920.1	High	transposable_element_gene	Integrase catalytic domain-containing protein	None	GO:0003676, GO:0015074	84	372	0	1	0	0.569893	NA	NoPolyM	NA	NA	NA	NA	NA	NA	NA	UROBE1963355_EIv1.0_0027920	0.098003	0.22655	9
allind	UROBE1963355_EIv1.0_0027930	0	3	UROBE1963355_EIv1.0_0027930.1	High	protein_coding_gene	J domain-containing protein	IPR001623 (DnaJ domain), IPR026894 (DNAJ-containing protein, X-domain)	None	84	1497	1	2	3.14264e-05	0.484302	-0.909084	INFINITY	455.1	1038.9	0.002	4.6	99	0.001	0	UROBE1963355_EIv1.0_0027930	0.031964	0.067394	38
allind	UROBE1963355_EIv1.0_0027940	0	2	UROBE1963355_EIv1.0_0027940.1	High	transposable_element_gene	Integrase catalytic domain-containing protein	None	GO:0000943, GO:0003676, GO:0015074	84	246	0	1	0	0.430894	NA	NoPolyM	NA	NA	NA	NA	NA	NA	NA	UROBE1963355_EIv1.0_0027940	0.05836	0.14112	26
allind	UROBE1963355_EIv1.0_0027950	0	1	UROBE1963355_EIv1.0_0027950.1	Low	transposable_element_gene	Unknown protein	None	None	84	195	0	1	0	0.364103	NA	NoPolyM	NA	NA	NA	NA	NA	NA	NA	UROBE1963355_EIv1.0_0027950	0.026514	0.0626	31
allind	UROBE1963355_EIv1.0_0027960	0	1	UROBE1963355_EIv1.0_0027960.1	High	transposable_element_gene	RNase H domain-containing protein	IPR012337 (Ribonuclease H-like domain)	GO:0003676, GO:0004523, GO:0090502	84	1233	1	2	0.0001254	0.506083	-0.269379	PolyM	373.1	856.9	0.0024	4.6	0	0	0.0027	UROBE1963355_EIv1.0_0027960	0.061926	0.079179	17
allind	UROBE1963355_EIv1.0_0027970	0	2	UROBE1963355_EIv1.0_0027970.1	High	protein_coding_gene	Unknown protein	None	None	84	714	1	2	6.58898e-05	0.542017	-0.909084	INFINITY	211.6	499.4	0.0042	4.6	99	0.002	0	UROBE1963355_EIv1.0_0027970	0.021118	0.022492	14
allind	UROBE1963355_EIv1.0_0027980	0	2	UROBE1963355_EIv1.0_0027980.1	High	protein_coding_gene	Vacuolar protein sorting-associated protein 41	IPR011990 (Tetratricopeptide-like helical domain), IPR015943 (WD40/YVTN repeat-like-containing domain), IPR016902 (Vacuolar protein sorting-associated protein 41)	GO:0000329, GO:0005770, GO:0005773, GO:0006886, GO:0015031, GO:0016192, GO:0030897, GO:0035542, GO:0042144, GO:0046907	84	3180	0	1	0	0.466981	NA	NoPolyM	NA	NA	NA	NA	NA	NA	NA	UROBE1963355_EIv1.0_0027980	0.043178	0.057066	7
allind	UROBE1963355_EIv1.0_0027990	0	4	UROBE1963355_EIv1.0_0027990.1	High	protein_coding_gene	ATP-dependent RNA helicase, putative	IPR001650 (Helicase, C-terminal), IPR014001 (Helicase superfamily 1/2, ATP-binding domain), IPR014014 (RNA helicase, DEAD-box type, Q motif), IPR027417 (P-loop containing nucleoside triphosphate hydrolase)	GO:0000166, GO:0000447, GO:0000472, GO:0000480, GO:0003676, GO:0004004, GO:0004386, GO:0005524, GO:0005730, GO:0016787, GO:0016887	84	1521	0	1	0	0.475345	NA	NoPolyM	NA	NA	NA	NA	NA	NA	NA	UROBE1963355_EIv1.0_0027990	0.094218	0.17963	11
allind	UROBE1963355_EIv1.0_0028000	0	1	UROBE1963355_EIv1.0_0028000.1	Low	predicted_gene	Unknown protein	None	None	84	216	0	1	0	0.430556	NA	NoPolyM	NA	NA	NA	NA	NA	NA	NA	UROBE1963355_EIv1.0_0028000	0.057101	0.12656	16
allind	UROBE1963355_EIv1.0_0028010	0	1	UROBE1963355_EIv1.0_0028010.1	High	transposable_element_gene	Integrase catalytic domain-containing protein	IPR012337 (Ribonuclease H-like domain)	GO:0000943, GO:0003676, GO:0015074	84	300	0	1	0	0.43	NA	NoPolyM	NA	NA	NA	NA	NA	NA	NA	UROBE1963355_EIv1.0_0028010	0.014242	0.0048305	31
allind	UROBE1963355_EIv1.0_0028020	0	2	UROBE1963355_EIv1.0_0028020.1	High	protein_coding_gene	Integrase catalytic domain-containing protein	None	GO:0000943, GO:0003676, GO:0015074	84	1287	0	1	0	0.434343	NA	NoPolyM	NA	NA	NA	NA	NA	NA	NA	UROBE1963355_EIv1.0_0028020	0.17018	0.20141	12
allind	UROBE1963355_EIv1.0_0028030	0	5	UROBE1963355_EIv1.0_0028030.1	High	protein_coding_gene	Unknown protein	None	None	84	312	3	4	0.00159429	0.492598	-0.316258	INFINITY	107.2	201.8	0.0162833	4.6	99	0.00835	0	UROBE1963355_EIv1.0_0028030	0.0507	0.16314	19
allind	UROBE1963355_EIv1.0_0028040	0	1	UROBE1963355_EIv1.0_0028040.1	High	transposable_element_gene	Integrase catalytic domain-containing protein	None	GO:0000943, GO:0003676, GO:0015074	84	846	0	1	0	0.483451	NA	NoPolyM	NA	NA	NA	NA	NA	NA	NA	UROBE1963355_EIv1.0_0028040	0.088815	0.17925	16
allind	UROBE1963355_EIv1.0_0028050	0	1	UROBE1963355_EIv1.0_0028050.1	Low	transposable_element_gene	Unknown protein	None	None	84	231	1	2	0.00183169	0.375335	1.32733	INFINITY	72.8	155.2	0.0132	4.6	99	0.0065	0	UROBE1963355_EIv1.0_0028050	0.10474	0.18044	19
allind	UROBE1963355_EIv1.0_0028060	0	1	UROBE1963355_EIv1.0_0028060.1	High	protein_coding_gene	Unknown protein	None	None	84	1002	0	1	0	0.547904	NA	NoPolyM	NA	NA	NA	NA	NA	NA	NA	UROBE1963355_EIv1.0_0028060	0.098333	0.14175	39
allind	UROBE1963355_EIv1.0_0028070	0	1	UROBE1963355_EIv1.0_0028070.1	Low	protein_coding_gene	Unknown protein	None	None	84	273	1	2	0.000638872	0.516832	-0.151673	INFINITY	93.8	176.2	0.0112	4.6	99	0.0057	0	UROBE1963355_EIv1.0_0028070	0.15333	0.27965	24
allind	UROBE1963355_EIv1.0_0028080	0	1	UROBE1963355_EIv1.0_0028080.1	Low	predicted_gene	Unknown protein	None	None	84	321	1	2	0.000146559	0.439327	-0.909084	PolyM	103.2	214.8	0.0095	4.6	0	0	0.0097	UROBE1963355_EIv1.0_0028080	0.070256	0.1132	24
allind	UROBE1963355_EIv1.0_0028090	0	1	UROBE1963355_EIv1.0_0028090.1	High	protein_coding_gene	Rick_17kDa_Anti domain-containing protein	IPR008816 (Glycine zipper 2TM domain)	GO:0019867	84	474	1	2	0.00105788	0.556008	1.79303	INFINITY	135.2	335.8	0.0064	4.6	99	0.003	0	UROBE1963355_EIv1.0_0028090	0.072778	0.11524	23
allind	UROBE1963355_EIv1.0_0028100	0	1	UROBE1963355_EIv1.0_0028100.1	High	transposable_element_gene	Reverse transcriptase Ty1/copia-type domain-containing protein	IPR013103 (Reverse transcriptase, RNA-dependent DNA polymerase)	GO:0000943	84	1134	0	1	0	0.4709	NA	NoPolyM	NA	NA	NA	NA	NA	NA	NA	UROBE1963355_EIv1.0_0028100	0.10978	0.17947	32
allind	UROBE1963355_EIv1.0_0028110	0	2	UROBE1963355_EIv1.0_0028110.1	High	transposable_element_gene	Integrase catalytic domain-containing protein	None	GO:0000943, GO:0003676, GO:0015074	84	585	0	1	0	0.505983	NA	NoPolyM	NA	NA	NA	NA	NA	NA	NA	UROBE1963355_EIv1.0_0028110	0.045325	0.085672	5
allind	UROBE1963355_EIv1.0_0028120	0	1	UROBE1963355_EIv1.0_0028120.1	Low	transposable_element_gene	Unknown protein	None	None	84	159	5	6	0.0077164	0.407832	0.498894	StoPolyM	NA	NA	NA	NA	NA	NA	NA	UROBE1963355_EIv1.0_0028120	0.42718	0.75511	19
allind	UROBE1963355_EIv1.0_0028130	0	4	UROBE1963355_EIv1.0_0028130.1	High	protein_coding_gene	Peptide hydrolase	IPR007484 (Peptidase M28)	GO:0006508, GO:0008233, GO:0016020, GO:0016021, GO:0016787, GO:0046872	84	2904	3	4	0.00019213	0.475813	-0.129199	INFINITY	882.35	2018.65	0.00155	4.6	16.6455	0.00025	0.00111667	UROBE1963355_EIv1.0_0028130	0.20648	0.468	46
allind	UROBE1963355_EIv1.0_0028140	0	2	UROBE1963355_EIv1.0_0028140.1	High	protein_coding_gene	Mitochondrial matrix Mmp37-domain-containing protein	IPR015222 (Mitochondrial matrix Mmp37)	None	84	459	0	1	0	0.529412	NA	NoPolyM	NA	NA	NA	NA	NA	NA	NA	UROBE1963355_EIv1.0_0028140	0.35809	0.55405	14
allind	UROBE1963355_EIv1.0_0028150	0	5	UROBE1963355_EIv1.0_0028150.1	High	protein_coding_gene	WH1 domain-containing protein	IPR000095 (CRIB domain), IPR011993 (PH domain-like)	None	84	1482	4	6	0.000745028	0.545924	0.778758	INFINITY	502.533	976.467	0.00352667	4.6	99	0.00178667	0	UROBE1963355_EIv1.0_0028150	0.14557	0.32797	15
allind	UROBE1963355_EIv1.0_0028160	0	3	UROBE1963355_EIv1.0_0028160.1	High	protein_coding_gene	Unplaced genomic scaffold PLICRscaffold_26, whole genome shotgun sequence	None	GO:0016020, GO:0016021	84	810	0	1	0	0.481482	NA	NoPolyM	NA	NA	NA	NA	NA	NA	NA	UROBE1963355_EIv1.0_0028160	0.056334	0.18323	17
allind	UROBE1963355_EIv1.0_0028170	0	1	UROBE1963355_EIv1.0_0028170.1	Low	protein_coding_gene	Secreted protein	None	None	84	456	0	1	0	0.473684	NA	NoPolyM	NA	NA	NA	NA	NA	NA	NA	UROBE1963355_EIv1.0_0028170	0.17841	0.48523	22
allind	UROBE1963355_EIv1.0_0028180	0	1	UROBE1963355_EIv1.0_0028180.1	High	transposable_element_gene	Integrase catalytic domain-containing protein	None	GO:0000943, GO:0003676, GO:0015074	84	612	0	1	0	0.51634	NA	NoPolyM	NA	NA	NA	NA	NA	NA	NA	UROBE1963355_EIv1.0_0028180	0.1894	0.48705	14
allind	UROBE1963355_EIv1.0_0028190	0	1	UROBE1963355_EIv1.0_0028190.1	High	transposable_element_gene	Integrase catalytic domain-containing protein	IPR012337 (Ribonuclease H-like domain), IPR013103 (Reverse transcriptase, RNA-dependent DNA polymerase)	GO:0000943, GO:0003676, GO:0015074	84	2211	1	2	1.07687e-05	0.531428	-1.04726	INFINITY	646.2	1561.8	0.0014	4.6	99	0.0006	0	UROBE1963355_EIv1.0_0028190	0.16942	0.42955	17
allind	UROBE1963355_EIv1.0_0028200	0	1	UROBE1963355_EIv1.0_0028200.1	High	transposable_element_gene	DUF4219 domain-containing protein	None	None	84	312	1	2	0.000223421	0.487294	-0.774319	PolyM	81.7	227.3	0.0098	4.6	0	0	0.0123	UROBE1963355_EIv1.0_0028200	0.28304	0.53523	37
allind	UROBE1963355_EIv1.0_0028210	0	1	UROBE1963355_EIv1.0_0028210.1	High	transposable_element_gene	Integrase catalytic domain-containing protein	IPR012337 (Ribonuclease H-like domain), IPR013103 (Reverse transcriptase, RNA-dependent DNA polymerase)	GO:0000943, GO:0003676, GO:0015074	84	2202	4	5	7.46466e-05	0.491372	-1.62498	INFINITY	657.18	1541.82	0.00218	4.6	10.0278	0.00024	0.00181	UROBE1963355_EIv1.0_0028210	0.032092	0.089235	23
allind	UROBE1963355_EIv1.0_0028220	0	1	UROBE1963355_EIv1.0_0028220.1	Low	transposable_element_gene	Unknown protein	None	None	84	639	24	41	0.0138003	0.693047	2.53941	StoPolyM	NA	NA	NA	NA	NA	NA	NA	UROBE1963355_EIv1.0_0028220	0.014545	0.018854	41
allind	UROBE1963355_EIv1.0_0028230	0	5	UROBE1963355_EIv1.0_0028230.1	High	protein_coding_gene	Ubiquitin carboxyl-terminal hydrolase	IPR001763 (Rhodanese-like domain), IPR007330 (MIT), IPR028889 (Ubiquitin specific protease domain)	GO:0006511, GO:0016579, GO:0036459	84	3798	0	1	0	0.492891	NA	NoPolyM	NA	NA	NA	NA	NA	NA	NA	UROBE1963355_EIv1.0_0028230	0.063129	0.16613	13
allind	UROBE1963355_EIv1.0_0028240	0	1	UROBE1963355_EIv1.0_0028240.1	Low	transposable_element_gene	Unknown protein	None	None	84	195	0	1	0	0.553846	NA	NoPolyM	NA	NA	NA	NA	NA	NA	NA	UROBE1963355_EIv1.0_0028240	0.10169	0.32392	12
allind	UROBE1963355_EIv1.0_0028250	0	2	UROBE1963355_EIv1.0_0028250.1	High	protein_coding_gene	Integrase catalytic domain-containing protein	None	None	84	753	0	1	0	0.423639	NA	NoPolyM	NA	NA	NA	NA	NA	NA	NA	UROBE1963355_EIv1.0_0028250	0.076264	0.10711	11
allind	UROBE1963355_EIv1.0_0028260	0	1	UROBE1963355_EIv1.0_0028260.1	High	transposable_element_gene	Integrase catalytic domain-containing protein	None	GO:0000943, GO:0003676, GO:0015074	84	780	0	1	0	0.498718	NA	NoPolyM	NA	NA	NA	NA	NA	NA	NA	UROBE1963355_EIv1.0_0028260	0.12731	0.18038	42
allind	UROBE1963355_EIv1.0_0028270	0	1	UROBE1963355_EIv1.0_0028270.1	High	protein_coding_gene	FK506-binding protein	IPR001179 (FKBP-type peptidyl-prolyl cis-trans isomerase domain), IPR023566 (Peptidyl-prolyl cis-trans isomerase, FKBP-type)	None	84	1311	0	1	0	0.498856	NA	NoPolyM	NA	NA	NA	NA	NA	NA	NA	UROBE1963355_EIv1.0_0028270	0.037905	0.05305	55
allind	UROBE1963355_EIv1.0_0028280	0	1	UROBE1963355_EIv1.0_0028280.1	High	transposable_element_gene	Integrase catalytic domain-containing protein	None	None	84	966	0	1	0	0.503106	NA	NoPolyM	NA	NA	NA	NA	NA	NA	NA	UROBE1963355_EIv1.0_0028280	-0.0018513	-0.0015447	34
allind	UROBE1963355_EIv1.0_0028290	0	1	UROBE1963355_EIv1.0_0028290.1	High	transposable_element_gene	Integrase catalytic domain-containing protein	None	GO:0000943, GO:0003676, GO:0015074	84	1119	0	1	0	0.470063	NA	NoPolyM	NA	NA	NA	NA	NA	NA	NA	UROBE1963355_EIv1.0_0028290	0.0036367	0.0025079	147
allind	UROBE1963355_EIv1.0_0028300	0	4	UROBE1963355_EIv1.0_0028300.1	High	protein_coding_gene	Unknown protein	None	None	84	3075	3	4	0.000190402	0.502319	-0.044092	INFINITY	982.3	2089.7	0.0015	4.6	16.6567	0.00025	0.001	UROBE1963355_EIv1.0_0028300	0.13048	0.34173	12
allind	UROBE1963355_EIv1.0_0028310	0	1	UROBE1963355_EIv1.0_0028310.1	High	transposable_element_gene	Reverse transcriptase domain-containing protein	None	None	84	1197	0	1	0	0.582289	NA	NoPolyM	NA	NA	NA	NA	NA	NA	NA	UROBE1963355_EIv1.0_0028310	0.10184	0.23698	9
allind	UROBE1963355_EIv1.0_0028320	0	1	UROBE1963355_EIv1.0_0028320.1	High	transposable_element_gene	Retrotransposable element Tf2 155 kDa protein type 1	IPR012337 (Ribonuclease H-like domain)	GO:0003676, GO:0005634, GO:0015074	84	873	0	1	0	0.4811	NA	NoPolyM	NA	NA	NA	NA	NA	NA	NA	UROBE1963355_EIv1.0_0028320	0.10871	0.25971	14
allind	UROBE1963355_EIv1.0_0028330	0	1	UROBE1963355_EIv1.0_0028330.1	High	transposable_element_gene	Integrase catalytic domain-containing protein	IPR012337 (Ribonuclease H-like domain)	GO:0003676, GO:0015074	84	585	2	3	0.00131417	0.529182	1.46787	INFINITY	169.733	412.267	0.0069	4.6	33.1368	0.0016	0.00393333	UROBE1963355_EIv1.0_0028330	0.063997	0.088999	29
allind	UROBE1963355_EIv1.0_0028340	0	1	UROBE1963355_EIv1.0_0028340.1	High	transposable_element_gene	Reverse transcriptase domain-containing protein	None	None	84	1065	0	1	0	0.485446	NA	NoPolyM	NA	NA	NA	NA	NA	NA	NA	UROBE1963355_EIv1.0_0028340	0.063613	0.0907	32
allind	UROBE1963355_EIv1.0_0028350	0	1	UROBE1963355_EIv1.0_0028350.1	High	transposable_element_gene	Integrase catalytic domain-containing protein	None	GO:0000943, GO:0003676, GO:0015074	84	432	0	1	0	0.483796	NA	NoPolyM	NA	NA	NA	NA	NA	NA	NA	UROBE1963355_EIv1.0_0028350	0.12611	0.19697	20
allind	UROBE1963355_EIv1.0_0028360	0	1	UROBE1963355_EIv1.0_0028360.1	High	protein_coding_gene	Rhodanese domain-containing protein	IPR000751 (M-phase inducer phosphatase)	GO:0004725, GO:0006470, GO:0035335, GO:1902751	84	2832	1	2	8.40732e-06	0.561087	-1.04726	INFINITY	830.1	1998.9	0.0011	4.6	99	0.0005	0	UROBE1963355_EIv1.0_0028360	0.044175	0.056916	37
allind	UROBE1963355_EIv1.0_0028370	0	1	UROBE1963355_EIv1.0_0028370.1	High	protein_coding_gene	Ribosomal_L14e domain-containing protein	IPR002784 (Ribosomal protein L14e domain), IPR008991 (Translation protein SH3-like domain)	GO:0003723, GO:0003735, GO:0005840, GO:0006412	84	537	0	1	0	0.538175	NA	NoPolyM	NA	NA	NA	NA	NA	NA	NA	UROBE1963355_EIv1.0_0028370	0.18315	0.36046	24
allind	UROBE1963355_EIv1.0_0028380	0	1	UROBE1963355_EIv1.0_0028380.1	Low	predicted_gene	Unknown protein	None	None	84	162	0	1	0	0.395062	NA	NoPolyM	NA	NA	NA	NA	NA	NA	NA	UROBE1963355_EIv1.0_0028380	0.19808	0.26632	8
allind	UROBE1963355_EIv1.0_0028390	0	1	UROBE1963355_EIv1.0_0028390.1	High	protein_coding_gene	AMP-binding domain-containing protein	IPR000873 (AMP-dependent synthetase/ligase)	GO:0003824	84	1785	1	2	8.6621e-05	0.487442	-0.269379	PolyM	544.6	1237.4	0.0017	4.6	0	0	0.0018	UROBE1963355_EIv1.0_0028390	0.20548	0.27707	12
allind	UROBE1963355_EIv1.0_0028400	0	1	UROBE1963355_EIv1.0_0028400.1	High	transposable_element_gene	Integrase catalytic domain-containing protein	None	GO:0000943, GO:0003676, GO:0015074	84	891	1	2	0.000565031	0.511263	1.80497	INFINITY	248.7	639.3	0.0034	4.6	99	0.0016	0	UROBE1963355_EIv1.0_0028400	0.081312	0.20542	9
allind	UROBE1963355_EIv1.0_0028410	0	2	UROBE1963355_EIv1.0_0028410.1	High	protein_coding_gene	Rab-GAP TBC domain-containing protein	IPR000195 (Rab-GTPase-TBC domain)	None	84	1371	0	1	0	0.472648	NA	NoPolyM	NA	NA	NA	NA	NA	NA	NA	UROBE1963355_EIv1.0_0028410	0.067111	0.16691	41
allind	UROBE1963355_EIv1.0_0028420	0	2	UROBE1963355_EIv1.0_0028420.1	Low	protein_coding_gene	Unknown protein	None	None	84	180	1	2	0.000132275	0.472222	-1.04726	INFINITY	55.7	121.3	0.0171	4.6	99	0.0083	0	UROBE1963355_EIv1.0_0028420	0.0044562	0.011821	34
allind	UROBE1963355_EIv1.0_0028430	0	2	UROBE1963355_EIv1.0_0028430.1	Low	predicted_gene	Unknown protein	None	None	84	318	0	1	0	0.477987	NA	NoPolyM	NA	NA	NA	NA	NA	NA	NA	UROBE1963355_EIv1.0_0028430	0.023534	0.022427	24
allind	UROBE1963355_EIv1.0_0028440	0	1	UROBE1963355_EIv1.0_0028440.1	High	protein_coding_gene	Autophagy protein	None	None	84	2685	5	7	0.000164104	0.443527	-1.22675	INFINITY	777.605	1904.4	0.00211905	4.223	42.7201	0.000709524	0.000742857	UROBE1963355_EIv1.0_0028440	0.066519	0.15227	22
allind	UROBE1963355_EIv1.0_0028450	0	2	UROBE1963355_EIv1.0_0028450.1	High	protein_coding_gene	Autophagy protein	IPR015943 (WD40/YVTN repeat-like-containing domain)	None	84	1440	0	1	0	0.464583	NA	NoPolyM	NA	NA	NA	NA	NA	NA	NA	UROBE1963355_EIv1.0_0028450	0.11122	0.22944	15
allind	UROBE1963355_EIv1.0_0028460	0	1	UROBE1963355_EIv1.0_0028460.1	High	protein_coding_gene	Polar growth protein	None	None	84	1101	0	1	0	0.453224	NA	NoPolyM	NA	NA	NA	NA	NA	NA	NA	UROBE1963355_EIv1.0_0028460	0.046034	0.11481	25
allind	UROBE1963355_EIv1.0_0028470	0	1	UROBE1963355_EIv1.0_0028470.1	Low	predicted_gene	Unknown protein	None	None	84	204	0	1	0	0.514706	NA	NoPolyM	NA	NA	NA	NA	NA	NA	NA	UROBE1963355_EIv1.0_0028470	0.050051	0.11491	15
allind	UROBE1963355_EIv1.0_0028480	0	2	UROBE1963355_EIv1.0_0028480.1	High	protein_coding_gene	SNRNP27 domain-containing protein	IPR013957 (Domain of unknown function DUF1777)	GO:0008380	84	816	0	1	0	0.534314	NA	NoPolyM	NA	NA	NA	NA	NA	NA	NA	UROBE1963355_EIv1.0_0028480	0.068243	0.18356	13
allind	UROBE1963355_EIv1.0_0028490	0	1	UROBE1963355_EIv1.0_0028490.1	Low	transposable_element_gene	Unknown protein	None	None	84	285	0	1	0	0.368421	NA	NoPolyM	NA	NA	NA	NA	NA	NA	NA	UROBE1963355_EIv1.0_0028490	0.10946	0.27205	21
allind	UROBE1963355_EIv1.0_0028500	0	7	UROBE1963355_EIv1.0_0028500.1	High	protein_coding_gene	Transcriptional regulator of yeast form adherence 4	None	GO:0003676, GO:0005575, GO:0005634, GO:0006357, GO:0007155, GO:0010811, GO:0044011, GO:0046872, GO:1900189	84	690	1	2	3.45066e-05	0.482626	-1.04726	PolyM	205.8	481.2	0.0044	4.6	0	0	0.0049	UROBE1963355_EIv1.0_0028500	0.17381	0.35032	24
allind	UROBE1963355_EIv1.0_0028510	0	1	UROBE1963355_EIv1.0_0028510.1	Low	transposable_element_gene	Integrase catalytic domain-containing protein	None	GO:0000943, GO:0003676, GO:0015074	84	630	0	1	0	0.504762	NA	NoPolyM	NA	NA	NA	NA	NA	NA	NA	UROBE1963355_EIv1.0_0028510	0.15588	0.41622	20
allind	UROBE1963355_EIv1.0_0028520	0	1	UROBE1963355_EIv1.0_0028520.1	High	transposable_element_gene	Integrase catalytic domain-containing protein	IPR013103 (Reverse transcriptase, RNA-dependent DNA polymerase)	GO:0000943, GO:0003676, GO:0015074	84	891	0	1	0	0.511784	NA	NoPolyM	NA	NA	NA	NA	NA	NA	NA	UROBE1963355_EIv1.0_0028520	0.19964	0.4257	16
allind	UROBE1963355_EIv1.0_0028530	0	3	UROBE1963355_EIv1.0_0028530.1	High	protein_coding_gene	JmjC domain-containing protein	IPR003347 (JmjC domain)	None	84	1323	0	1	0	0.513983	NA	NoPolyM	NA	NA	NA	NA	NA	NA	NA	UROBE1963355_EIv1.0_0028530	0.10204	0.40394	33
allind	UROBE1963355_EIv1.0_0028540	0	1	UROBE1963355_EIv1.0_0028540.1	Low	transposable_element_gene	Integrase catalytic domain-containing protein	IPR012337 (Ribonuclease H-like domain)	GO:0000943, GO:0003676, GO:0008270, GO:0015074	84	759	0	1	0	0.478261	NA	NoPolyM	NA	NA	NA	NA	NA	NA	NA	UROBE1963355_EIv1.0_0028540	0.13115	0.22866	23
allind	UROBE1963355_EIv1.0_0028550	0	1	UROBE1963355_EIv1.0_0028550.1	High	transposable_element_gene	Integrase catalytic domain-containing protein	None	GO:0000943, GO:0003676, GO:0015074	84	843	0	1	0	0.441281	NA	NoPolyM	NA	NA	NA	NA	NA	NA	NA	UROBE1963355_EIv1.0_0028550	0.075929	0.17615	16
allind	UROBE1963355_EIv1.0_0028560	0	1	UROBE1963355_EIv1.0_0028560.1	Low	transposable_element_gene	Unknown protein	None	None	84	120	0	1	0	0.491667	NA	NoPolyM	NA	NA	NA	NA	NA	NA	NA	UROBE1963355_EIv1.0_0028560	0.38002	0.73519	8
allind	UROBE1963355_EIv1.0_0028570	0	2	UROBE1963355_EIv1.0_0028570.1	High	transposable_element_gene	Integrase catalytic domain-containing protein	None	None	84	582	11	13	0.00236094	0.504439	-1.00396	INFINITY	166.958	412.042	0.0251679	2.4133	14.7428	0.0082	0.00883205	UROBE1963355_EIv1.0_0028570	0.076419	0.23582	37
allind	UROBE1963355_EIv1.0_0028580	0	1	UROBE1963355_EIv1.0_0028580.1	High	transposable_element_gene	Integrase catalytic domain-containing protein	None	GO:0000943, GO:0003676, GO:0015074	84	408	1	2	0.00112143	0.496703	1.53203	StoPolyM	NA	NA	NA	NA	NA	NA	NA	UROBE1963355_EIv1.0_0028580	0.077585	0.23637	36
allind	UROBE1963355_EIv1.0_0028590	0	1	UROBE1963355_EIv1.0_0028590.1	High	protein_coding_gene	Beige/BEACH domain-containing protein	IPR000409 (BEACH domain), IPR011011 (Zinc finger, FYVE/PHD-type), IPR011993 (PH domain-like), IPR015943 (WD40/YVTN repeat-like-containing domain), IPR023362 (PH-BEACH domain)	GO:0046872	84	8991	2	3	1.75799e-05	0.46668	-0.961888	INFINITY	2685.8	6302.2	0.000433333	4.6	99	0.000233333	0	UROBE1963355_EIv1.0_0028590	0.033665	0.084258	43
allind	UROBE1963355_EIv1.0_0028600	0	1	UROBE1963355_EIv1.0_0028600.1	Low	predicted_gene	Unknown protein	None	None	84	231	0	1	0	0.4329	NA	NoPolyM	NA	NA	NA	NA	NA	NA	NA	UROBE1963355_EIv1.0_0028600	0.27465	0.54681	9
allind	UROBE1963355_EIv1.0_0028610	0	1	UROBE1963355_EIv1.0_0028610.1	High	protein_coding_gene	Actin-like protein 3	IPR004000 (Actin family)	GO:0005524, GO:0005885, GO:0007015, GO:0030041, GO:0030479, GO:0032153, GO:0034314, GO:0044396, GO:0051285, GO:0051666, GO:1903475	84	1326	0	1	0	0.460784	NA	NoPolyM	NA	NA	NA	NA	NA	NA	NA	UROBE1963355_EIv1.0_0028610	0.10324	0.3597	44
allind	UROBE1963355_EIv1.0_0028620	0	1	UROBE1963355_EIv1.0_0028620.1	High	transposable_element_gene	NAM-associated domain-containing protein	None	None	84	354	1	2	0.000196914	0.443503	-0.774319	StoPolyM	NA	NA	NA	NA	NA	NA	NA	UROBE1963355_EIv1.0_0028620	0.10439	0.36391	43
allind	UROBE1963355_EIv1.0_0028630	0	2	UROBE1963355_EIv1.0_0028630.1	High	protein_coding_gene	60S ribosomal protein L32	IPR001515 (Ribosomal protein L32e)	GO:0003735, GO:0005840, GO:0006412	84	561	1	2	4.24412e-05	0.531194	-1.04726	PolyM	148.5	409.5	0.0054	4.6	0	0	0.0068	UROBE1963355_EIv1.0_0028630	0.018285	0.025619	17
allind	UROBE1963355_EIv1.0_0028640	0	1	UROBE1963355_EIv1.0_0028640.1	High	transposable_element_gene	Reverse transcriptase Ty1/copia-type domain-containing protein	None	GO:0003676	84	195	2	3	0.00105183	0.384676	-0.77472	INFINITY	55.0333	136.967	0.021	4.6	33.1318	0.0049	0.0123333	UROBE1963355_EIv1.0_0028640	0.076012	0.091915	21
allind	UROBE1963355_EIv1.0_0028650	0	1	UROBE1963355_EIv1.0_0028650.1	Low	transposable_element_gene	Reverse transcriptase Ty1/copia-type domain-containing protein	None	None	84	330	3	3	0.000822337	0.42987	-1.01485	INFINITY	99.4333	227.567	0.0185	3.0374	99	0.0088	0	UROBE1963355_EIv1.0_0028650	0.042006	0.08323	23
allind	UROBE1963355_EIv1.0_0028660	0	2	UROBE1963355_EIv1.0_0028660.1	High	protein_coding_gene	Spliceosomal protein DIB1	IPR004123 (Dim1 family), IPR012336 (Thioredoxin-like fold)	GO:0000398, GO:0046540	84	315	0	1	0	0.393651	NA	NoPolyM	NA	NA	NA	NA	NA	NA	NA	UROBE1963355_EIv1.0_0028660	0.066039	0.058139	8
allind	UROBE1963355_EIv1.0_0028670	0	2	UROBE1963355_EIv1.0_0028670.1	High	protein_coding_gene	RRM domain-containing protein	IPR012677 (Nucleotide-binding alpha-beta plait domain)	GO:0000413, GO:0003676, GO:0003723, GO:0003755	84	429	0	1	0	0.39627	NA	NoPolyM	NA	NA	NA	NA	NA	NA	NA	UROBE1963355_EIv1.0_0028670	0.083978	0.11163	7
allind	UROBE1963355_EIv1.0_0028680	0	1	UROBE1963355_EIv1.0_0028680.1	High	protein_coding_gene	BTB domain-containing protein	None	None	84	618	0	1	0	0.44013	NA	NoPolyM	NA	NA	NA	NA	NA	NA	NA	UROBE1963355_EIv1.0_0028680	0.18564	0.49591	8
allind	UROBE1963355_EIv1.0_0028690	0	3	UROBE1963355_EIv1.0_0028690.1	High	protein_coding_gene	Ribosomal_L28e domain-containing protein	IPR002672 (Ribosomal protein L28e), IPR029004 (Ribosomal L28e/Mak16)	GO:0003735, GO:0005840, GO:0006412	84	471	0	1	0	0.569002	NA	NoPolyM	NA	NA	NA	NA	NA	NA	NA	UROBE1963355_EIv1.0_0028690	0.07842	0.24615	12
allind	UROBE1963355_EIv1.0_0028700	0	1	UROBE1963355_EIv1.0_0028700.1	Low	predicted_gene	Unknown protein	None	None	84	180	0	1	0	0.438889	NA	NoPolyM	NA	NA	NA	NA	NA	NA	NA	UROBE1963355_EIv1.0_0028700	0.10704	0.27626	9
allind	UROBE1963355_EIv1.0_0028710	0	4	UROBE1963355_EIv1.0_0028710.1	High	protein_coding_gene	Carbonic anhydrase	IPR001765 (Carbonic anhydrase)	GO:0004089, GO:0008270, GO:0016829	84	876	0	1	0	0.515982	NA	NoPolyM	NA	NA	NA	NA	NA	NA	NA	UROBE1963355_EIv1.0_0028710	0.11424	0.32777	12
allind	UROBE1963355_EIv1.0_0028720	0	2	UROBE1963355_EIv1.0_0028720.1	High	protein_coding_gene	Unknown protein	None	None	84	1665	0	1	0	0.458859	NA	NoPolyM	NA	NA	NA	NA	NA	NA	NA	UROBE1963355_EIv1.0_0028720	0.16887	0.5081	17
allind	UROBE1963355_EIv1.0_0028730	0	1	UROBE1963355_EIv1.0_0028730.1	High	protein_coding_gene	Unknown protein	None	None	84	210	0	1	0	0.514286	NA	NoPolyM	NA	NA	NA	NA	NA	NA	NA	UROBE1963355_EIv1.0_0028730	0.085768	0.41743	7
allind	UROBE1963355_EIv1.0_0028740	0	1	UROBE1963355_EIv1.0_0028740.1	High	transposable_element_gene	Integrase catalytic domain-containing protein	IPR013103 (Reverse transcriptase, RNA-dependent DNA polymerase)	GO:0000943, GO:0003676, GO:0015074	84	234	0	1	0	0.504274	NA	NoPolyM	NA	NA	NA	NA	NA	NA	NA	UROBE1963355_EIv1.0_0028740	0.21256	0.58712	15
allind	UROBE1963355_EIv1.0_0028750	0	1	UROBE1963355_EIv1.0_0028750.1	High	transposable_element_gene	Integrase catalytic domain-containing protein	IPR012337 (Ribonuclease H-like domain)	GO:0000943, GO:0003676, GO:0015074	84	651	0	1	0	0.447005	NA	NoPolyM	NA	NA	NA	NA	NA	NA	NA	UROBE1963355_EIv1.0_0028750	0.12076	0.50395	13
allind	UROBE1963355_EIv1.0_0028760	0	1	UROBE1963355_EIv1.0_0028760.1	High	protein_coding_gene	Ribosomal_L2_C domain-containing protein	IPR002171 (Ribosomal protein L2)	GO:0003735, GO:0005840, GO:0006412	84	1275	0	1	0	0.532549	NA	NoPolyM	NA	NA	NA	NA	NA	NA	NA	UROBE1963355_EIv1.0_0028760	0.02746	0.044068	90
allind	UROBE1963355_EIv1.0_0028770	0	1	UROBE1963355_EIv1.0_0028770.1	Low	predicted_gene	Unknown protein	None	None	84	180	0	1	0	0.422222	NA	NoPolyM	NA	NA	NA	NA	NA	NA	NA	UROBE1963355_EIv1.0_0028770	0.2458	0.46315	7
allind	UROBE1963355_EIv1.0_0028780	0	1	UROBE1963355_EIv1.0_0028780.1	High	protein_coding_gene	Mannosyltransferase	IPR005599 (GPI mannosyltransferase)	GO:0000030, GO:0005783, GO:0005789, GO:0016020, GO:0016021, GO:0016757, GO:0097502	84	2160	2	3	0.000307447	0.54262	1.05131	INFINITY	554.8	1602.2	0.00186667	4.6	33.1152	0.0004	0.0012	UROBE1963355_EIv1.0_0028780	0.26955	0.41425	17
allind	UROBE1963355_EIv1.0_0028790	0	2	UROBE1963355_EIv1.0_0028790.1	High	protein_coding_gene	ANK_REP_REGION domain-containing protein	IPR006034 (Asparaginase/glutaminase), IPR020683 (Ankyrin repeat-containing domain), IPR027473 (L-asparaginase, C-terminal domain), IPR027474 (L-asparaginase, N-terminal)	GO:0004067, GO:0006520	84	2007	1	2	1.18632e-05	0.491275	-1.04726	INFINITY	615.2	1388.8	0.0015	4.6	99	0.0007	0	UROBE1963355_EIv1.0_0028790	0.33445	0.58429	17
allind	UROBE1963355_EIv1.0_0028800	0	1	UROBE1963355_EIv1.0_0028800.1	Low	transposable_element_gene	Unknown protein	None	None	84	177	0	1	0	0.282486	NA	NoPolyM	NA	NA	NA	NA	NA	NA	NA	UROBE1963355_EIv1.0_0028800	0.28058	0.35291	13
allind	UROBE1963355_EIv1.0_0028810	0	1	UROBE1963355_EIv1.0_0028810.1	High	protein_coding_gene	Secreted protein	None	None	84	915	1	2	2.60213e-05	0.558457	-1.04726	PolyM	242.3	669.7	0.0033	4.6	0	0	0.0041	UROBE1963355_EIv1.0_0028810	0.20022	0.3068	16
allind	UROBE1963355_EIv1.0_0028820	0	2	UROBE1963355_EIv1.0_0028820.1	High	protein_coding_gene	Ribosomal_L16 domain-containing protein	IPR000114 (Ribosomal protein L16), IPR016180 (Ribosomal protein L10e/L16)	GO:0003735, GO:0005840, GO:0006412, GO:0019843	84	813	0	1	0	0.528905	NA	NoPolyM	NA	NA	NA	NA	NA	NA	NA	UROBE1963355_EIv1.0_0028820	0.15892	0.44168	16
allind	UROBE1963355_EIv1.0_0028830	0	1	UROBE1963355_EIv1.0_0028830.1	High	protein_coding_gene	AAA family ATPase	IPR003959 (ATPase, AAA-type, core), IPR027417 (P-loop containing nucleoside triphosphate hydrolase)	None	84	2550	3	4	3.71233e-05	0.569795	-1.56095	INFINITY	679.067	1867.93	0.0018	4.6	16.6211	0.00025	0.0015	UROBE1963355_EIv1.0_0028830	0.14587	0.30961	17
allind	UROBE1963355_EIv1.0_0028840	0	1	UROBE1963355_EIv1.0_0028840.1	High	transposable_element_gene	Integrase catalytic domain-containing protein	None	None	84	273	1	2	8.72144e-05	0.44318	-1.04726	PolyM	82.8	187.2	0.0112	4.6	0	0	0.0122	UROBE1963355_EIv1.0_0028840	0.14081	0.15503	12
allind	UROBE1963355_EIv1.0_0028850	0	1	UROBE1963355_EIv1.0_0028850.1	High	transposable_element_gene	Integrase catalytic domain-containing protein	IPR025314 (Domain of unknown function DUF4219)	GO:0000943, GO:0003676, GO:0015074	84	1248	0	1	0	0.469551	NA	NoPolyM	NA	NA	NA	NA	NA	NA	NA	UROBE1963355_EIv1.0_0028850	0.17894	0.27943	14
allind	UROBE1963355_EIv1.0_0028860	0	2	UROBE1963355_EIv1.0_0028860.1	High	protein_coding_gene	SET domain-containing protein	IPR001214 (SET domain), IPR015353 (Rubisco LSMT, substrate-binding domain)	None	84	1653	0	1	0	0.517846	NA	NoPolyM	NA	NA	NA	NA	NA	NA	NA	UROBE1963355_EIv1.0_0028860	0.19053	0.23952	8
allind	UROBE1963355_EIv1.0_0028870	0	1	UROBE1963355_EIv1.0_0028870.1	Low	predicted_gene	Unknown protein	None	None	84	228	0	1	0	0.473684	NA	NoPolyM	NA	NA	NA	NA	NA	NA	NA	UROBE1963355_EIv1.0_0028870	0.29756	0.33968	7
allind	UROBE1963355_EIv1.0_0028880	0	1	UROBE1963355_EIv1.0_0028880.1	High	transposable_element_gene	Unknown protein	None	None	84	240	0	1	0	0.354167	NA	NoPolyM	NA	NA	NA	NA	NA	NA	NA	UROBE1963355_EIv1.0_0028880	0.15901	0.24581	36
allind	UROBE1963355_EIv1.0_0028890	0	2	UROBE1963355_EIv1.0_0028890.1	High	protein_coding_gene	FAS1 domain-containing protein	IPR000782 (FAS1 domain)	None	84	1833	1	2	2.56658e-05	0.526472	-0.909084	INFINITY	553.8	1276.2	0.0016	4.6	99	0.0008	0	UROBE1963355_EIv1.0_0028890	0.03255	0.050938	70
allind	UROBE1963355_EIv1.0_0028900	0	2	UROBE1963355_EIv1.0_0028900.1	High	transposable_element_gene	Integrase catalytic domain-containing protein	None	None	84	708	0	1	0	0.553672	NA	NoPolyM	NA	NA	NA	NA	NA	NA	NA	UROBE1963355_EIv1.0_0028900	0.15691	0.58058	10
allind	UROBE1963355_EIv1.0_0028910	0	1	UROBE1963355_EIv1.0_0028910.1	High	transposable_element_gene	Integrase catalytic domain-containing protein	IPR013103 (Reverse transcriptase, RNA-dependent DNA polymerase)	GO:0000943, GO:0003676, GO:0015074	84	1164	0	1	0	0.493986	NA	NoPolyM	NA	NA	NA	NA	NA	NA	NA	UROBE1963355_EIv1.0_0028910	0.17381	0.61661	7
allind	UROBE1963355_EIv1.0_0028920	0	1	UROBE1963355_EIv1.0_0028920.1	High	transposable_element_gene	Integrase catalytic domain-containing protein	None	GO:0000943, GO:0003676, GO:0015074	84	297	0	1	0	0.434343	NA	NoPolyM	NA	NA	NA	NA	NA	NA	NA	UROBE1963355_EIv1.0_0028920	0.24471	0.81162	4
allind	UROBE1963355_EIv1.0_0028930	0	1	UROBE1963355_EIv1.0_0028930.1	Low	transposable_element_gene	Unknown protein	None	None	84	243	0	1	0	0.530864	NA	NoPolyM	NA	NA	NA	NA	NA	NA	NA	UROBE1963355_EIv1.0_0028930	0.28617	0.68154	5
allind	UROBE1963355_EIv1.0_0028940	0	1	UROBE1963355_EIv1.0_0028940.1	High	transposable_element_gene	Integrase catalytic domain-containing protein	None	None	84	1347	1	2	0.000349899	0.50084	1.61391	INFINITY	397	947	0.0022	4.6	99	0.0011	0	UROBE1963355_EIv1.0_0028940	0.17439	0.49339	16
allind	UROBE1963355_EIv1.0_0028950	0	1	UROBE1963355_EIv1.0_0028950.1	Low	protein_coding_gene	CxC1 domain-containing protein	None	None	84	233	1	2	0.000102187	0.459279	-1.04726	INFINITY	69.5	158.5	0.0132	4.6	99	0.0063	0	UROBE1963355_EIv1.0_0028950	0.15315	0.27132	5
allind	UROBE1963355_EIv1.0_0028960	0	3	UROBE1963355_EIv1.0_0028960.1	High	protein_coding_gene	Unknown protein	None	None	84	885	1	2	0.000498848	0.447094	1.4365	INFINITY	270.2	611.8	0.0034	4.6	99	0.0016	0	UROBE1963355_EIv1.0_0028960	0.12	0.26212	7
allind	UROBE1963355_EIv1.0_0028970	0	4	UROBE1963355_EIv1.0_0028970.1	High	protein_coding_gene	GTP-binding protein gtr1	IPR006762 (Gtr1/RagA G protein), IPR027417 (P-loop containing nucleoside triphosphate hydrolase)	None	84	1008	0	1	0	0.464286	NA	NoPolyM	NA	NA	NA	NA	NA	NA	NA	UROBE1963355_EIv1.0_0028970	0.083793	0.2343	7
allind	UROBE1963355_EIv1.0_0028980	0	1	UROBE1963355_EIv1.0_0028980.1	High	protein_coding_gene	Unknown protein	None	None	84	516	1	2	4.61425e-05	0.499977	-1.04726	INFINITY	158.6	354.4	0.0059	4.6	99	0.0028	0	UROBE1963355_EIv1.0_0028980	0.07823	0.20869	8
allind	UROBE1963355_EIv1.0_0028990	0	1	UROBE1963355_EIv1.0_0028990.1	High	protein_coding_gene	Cir_N domain-containing protein	IPR019339 (CBF1-interacting co-repressor CIR, N-terminal domain), IPR022209 (Pre-mRNA splicing factor)	None	84	1512	2	3	7.64585e-05	0.521125	-1.13079	INFINITY	463.367	1045.63	0.00266667	4.6	33.1476	0.000666667	0.00146667	UROBE1963355_EIv1.0_0028990	0.067626	0.18717	30
allind	UROBE1963355_EIv1.0_0029000	0	1	UROBE1963355_EIv1.0_0029000.1	Low	transposable_element_gene	Unknown protein	None	None	84	339	0	1	0	0.448378	NA	NoPolyM	NA	NA	NA	NA	NA	NA	NA	UROBE1963355_EIv1.0_0029000	0.029248	0.052646	25
allind	UROBE1963355_EIv1.0_0029010	0	1	UROBE1963355_EIv1.0_0029010.1	Low	transposable_element_gene	CCHC-type domain-containing protein	None	GO:0003676, GO:0008270	84	345	0	1	0	0.371015	NA	NoPolyM	NA	NA	NA	NA	NA	NA	NA	UROBE1963355_EIv1.0_0029010	0.092306	0.29429	10
allind	UROBE1963355_EIv1.0_0029020	0	2	UROBE1963355_EIv1.0_0029020.1	High	protein_coding_gene	Unplaced genomic scaffold scaffold_346, whole genome shotgun sequence	None	GO:0016020, GO:0016021	84	618	0	1	0	0.459547	NA	NoPolyM	NA	NA	NA	NA	NA	NA	NA	UROBE1963355_EIv1.0_0029020	0.16	0.37022	14
allind	UROBE1963355_EIv1.0_0029030	0	1	UROBE1963355_EIv1.0_0029030.1	Low	predicted_gene	Unknown protein	None	None	84	324	2	3	0.000856158	0.447053	-0.48712	INFINITY	99	222	0.0125333	3.6944	99	0.00603333	0	UROBE1963355_EIv1.0_0029030	0.1866	0.38218	12
allind	UROBE1963355_EIv1.0_0029040	0	3	UROBE1963355_EIv1.0_0029040.1	High	protein_coding_gene	Nucleoporin NUP49	IPR024882 (Nucleoporin p58/p45), IPR025574 (Nucleoporin FG repeat)	GO:0005643, GO:0006913	84	1347	0	1	0	0.501114	NA	NoPolyM	NA	NA	NA	NA	NA	NA	NA	UROBE1963355_EIv1.0_0029040	0.21032	0.41016	9
allind	UROBE1963355_EIv1.0_0029050	0	1	UROBE1963355_EIv1.0_0029050.1	High	transposable_element_gene	Integrase catalytic domain-containing protein	None	GO:0000943, GO:0003676, GO:0015074	84	1365	0	1	0	0.538462	NA	NoPolyM	NA	NA	NA	NA	NA	NA	NA	UROBE1963355_EIv1.0_0029050	0.18763	0.44809	15
allind	UROBE1963355_EIv1.0_0029060	0	1	UROBE1963355_EIv1.0_0029060.1	High	transposable_element_gene	Integrase catalytic domain-containing protein	IPR013103 (Reverse transcriptase, RNA-dependent DNA polymerase)	None	84	1299	2	3	3.66582e-05	0.494217	-1.40128	INFINITY	387.8	908.2	0.00306667	4.6	33.1422	0.000733333	0.00173333	UROBE1963355_EIv1.0_0029060	0.23824	0.51919	7
allind	UROBE1963355_EIv1.0_0029070	0	1	UROBE1963355_EIv1.0_0029070.1	High	transposable_element_gene	Integrase catalytic domain-containing protein	None	GO:0000943, GO:0003676, GO:0015074	84	185	2	3	0.000382999	0.486293	-1.30883	INFINITY	43.5	136.5	0.0223667	4.6	99	0.00986667	0	UROBE1963355_EIv1.0_0029070	0.10259	0.1461	29
allind	UROBE1963355_EIv1.0_0029080	0	1	UROBE1963355_EIv1.0_0029080.1	High	transposable_element_gene	DUF4219 domain-containing protein	None	None	84	351	0	1	0	0.461539	NA	NoPolyM	NA	NA	NA	NA	NA	NA	NA	UROBE1963355_EIv1.0_0029080	0.10259	0.1461	29
allind	UROBE1963355_EIv1.0_0029090	0	1	UROBE1963355_EIv1.0_0029090.1	Low	transposable_element_gene	Unknown protein	None	None	84	222	2	3	0.0002145	0.387334	-1.40128	INFINITY	68.3	150.7	0.0184333	3.8159	99	0.00893333	0	UROBE1963355_EIv1.0_0029090	0.11766	0.18122	18
allind	UROBE1963355_EIv1.0_0029100	0	6	UROBE1963355_EIv1.0_0029100.1	High	protein_coding_gene	Unknown protein	None	None	84	1218	1	2	3.86251e-05	0.486883	-0.909084	PolyM	363.5	851.5	0.0025	4.6	0	0	0.0028	UROBE1963355_EIv1.0_0029100	0.049711	0.1005	15
allind	UROBE1963355_EIv1.0_0029110	0	3	UROBE1963355_EIv1.0_0029110.1	High	protein_coding_gene	Unplaced genomic scaffold scaffold_9, whole genome shotgun sequence	None	GO:0016020, GO:0016021	84	516	1	2	0.000633208	0.415121	0.75415	INFINITY	156.4	356.6	0.0059	4.6	99	0.0028	0	UROBE1963355_EIv1.0_0029110	0.092384	0.17496	19
allind	UROBE1963355_EIv1.0_0029120	0	2	UROBE1963355_EIv1.0_0029120.1	High	protein_coding_gene	Ribonucleases P/MRP protein subunit POP1-domain-containing protein	IPR009723 (Ribonuclease P/MRP, subunit POP1), IPR012590 (POPLD)	GO:0000172, GO:0001682, GO:0005655	84	2418	3	4	4.85221e-05	0.461962	-1.49091	INFINITY	690.3	1724.7	0.00185	4.1523	49.6334	0.0006	0.000733333	UROBE1963355_EIv1.0_0029120	0.073218	0.1751	21
allind	UROBE1963355_EIv1.0_0029130	0	3	UROBE1963355_EIv1.0_0029130.1	Low	protein_coding_gene	Unknown protein	None	None	84	1122	4	4	0.000314218	0.507247	-1.14364	INFINITY	335.717	783.283	0.0054	4.6	49.8573	0.00195	0.0015	UROBE1963355_EIv1.0_0029130	0.07294	0.16331	30
allind	UROBE1963355_EIv1.0_0029140	0	2	UROBE1963355_EIv1.0_0029140.1	High	protein_coding_gene	Thiamine_BP domain-containing protein	IPR029756 (MTH1187/YkoF-like)	None	84	357	0	1	0	0.467787	NA	NoPolyM	NA	NA	NA	NA	NA	NA	NA	UROBE1963355_EIv1.0_0029140	0.10009	0.19128	34
allind	UROBE1963355_EIv1.0_0029150	0	1	UROBE1963355_EIv1.0_0029150.1	Low	predicted_gene	Unknown protein	None	None	84	276	0	1	0	0.452899	NA	NoPolyM	NA	NA	NA	NA	NA	NA	NA	UROBE1963355_EIv1.0_0029150	0.092671	0.18769	29
allind	UROBE1963355_EIv1.0_0029160	0	1	UROBE1963355_EIv1.0_0029160.1	High	transposable_element_gene	Reverse transcriptase domain-containing protein	None	None	84	297	1	2	0.00071474	0.514751	0.073503	INFINITY	103.1	190.9	0.0102	4.6	99	0.0053	0	UROBE1963355_EIv1.0_0029160	0.12886	0.19738	36
allind	UROBE1963355_EIv1.0_0029170	0	2	UROBE1963355_EIv1.0_0029170.1	Low	transposable_element_gene	Unknown protein	None	None	84	219	0	1	0	0.461187	NA	NoPolyM	NA	NA	NA	NA	NA	NA	NA	UROBE1963355_EIv1.0_0029170	0.12577	0.19523	39
allind	UROBE1963355_EIv1.0_0029180	0	2	UROBE1963355_EIv1.0_0029180.1	High	transposable_element_gene	Integrase catalytic domain-containing protein	None	GO:0003676, GO:0015074	84	282	0	1	0	0.528369	NA	NoPolyM	NA	NA	NA	NA	NA	NA	NA	UROBE1963355_EIv1.0_0029180	0.12882	0.20729	40
allind	UROBE1963355_EIv1.0_0029190	0	1	UROBE1963355_EIv1.0_0029190.1	Low	transposable_element_gene	Unknown protein	None	None	84	165	0	1	0	0.484849	NA	NoPolyM	NA	NA	NA	NA	NA	NA	NA	UROBE1963355_EIv1.0_0029190	0.045461	0.13198	29
allind	UROBE1963355_EIv1.0_0029200	0	1	UROBE1963355_EIv1.0_0029200.1	Low	predicted_gene	Unknown protein	None	None	84	330	0	1	0	0.548485	NA	NoPolyM	NA	NA	NA	NA	NA	NA	NA	UROBE1963355_EIv1.0_0029200	0.15202	0.29703	12
allind	UROBE1963355_EIv1.0_0029210	0	1	UROBE1963355_EIv1.0_0029210.1	High	transposable_element_gene	Integrase catalytic domain-containing protein	IPR029472 (Gag-polypeptide of LTR copia-type)	None	84	672	1	2	0.000342783	0.407543	0.180974	PolyM	204.3	464.7	0.0045	4.6	0	0	0.0049	UROBE1963355_EIv1.0_0029210	0.041778	0.080618	34
allind	UROBE1963355_EIv1.0_0029220	0	1	UROBE1963355_EIv1.0_0029220.1	High	transposable_element_gene	Integrase catalytic domain-containing protein	None	GO:0000943, GO:0003676, GO:0015074	80	597	0	1	0	0.457286	NA	NoPolyM	NA	NA	NA	NA	NA	NA	NA	UROBE1963355_EIv1.0_0029220	-0.0020399	0.0098366	6
allind	UROBE1963355_EIv1.0_0029230	0	1	UROBE1963355_EIv1.0_0029230.1	High	transposable_element_gene	DUF4219 domain-containing protein	None	None	84	333	1	2	0.00141536	0.443336	1.61391	INFINITY	86.4	243.6	0.0091	4.6	99	0.0041	0	UROBE1963355_EIv1.0_0029230	0.16006	0.36499	23
allind	UROBE1963355_EIv1.0_0029240	0	4	UROBE1963355_EIv1.0_0029240.1	High	protein_coding_gene	ACPS domain-containing protein	IPR008278 (4'-phosphopantetheinyl transferase superfamily)	GO:0000287, GO:0008897	84	987	1	2	0.000251113	0.412216	0.285033	INFINITY	287	697	0.0031	4.6	99	0.0014	0	UROBE1963355_EIv1.0_0029240	0.17877	0.36435	51
allind	UROBE1963355_EIv1.0_0029250	0	1	UROBE1963355_EIv1.0_0029250.1	Low	transposable_element_gene	Unknown protein	None	None	84	234	1	2	0.00010175	0.406034	-1.04726	PolyM	68.5	162.5	0.0131	4.6	0	0	0.0147	UROBE1963355_EIv1.0_0029250	0.18613	0.35336	32
allind	UROBE1963355_EIv1.0_0029260	0	1	UROBE1963355_EIv1.0_0029260.1	High	transposable_element_gene	Reverse transcriptase domain-containing protein	None	None	84	486	1	2	4.89908e-05	0.497918	-1.04726	INFINITY	147.3	335.7	0.0062	4.6	99	0.003	0	UROBE1963355_EIv1.0_0029260	0.024143	0.037777	27
allind	UROBE1963355_EIv1.0_0029270	0	1	UROBE1963355_EIv1.0_0029270.1	High	transposable_element_gene	Endo/exonuclease/phosphatase domain-containing protein	None	None	84	633	0	1	0	0.538705	NA	NoPolyM	NA	NA	NA	NA	NA	NA	NA	UROBE1963355_EIv1.0_0029270	0.047121	0.15788	7
allind	UROBE1963355_EIv1.0_0029280	0	5	UROBE1963355_EIv1.0_0029280.1	High	protein_coding_gene	Spindle pole body component	IPR007259 (Gamma-tubulin complex component protein)	None	84	2811	2	3	0.000142768	0.539026	0.005908	INFINITY	735.967	2072.03	0.00143333	4.6	99	0.000666667	0	UROBE1963355_EIv1.0_0029280	0.092537	0.23366	17
allind	UROBE1963355_EIv1.0_0029290	0	1	UROBE1963355_EIv1.0_0029290.1	High	protein_coding_gene	Unknown protein	None	None	84	1467	0	1	0	0.494887	NA	NoPolyM	NA	NA	NA	NA	NA	NA	NA	UROBE1963355_EIv1.0_0029290	0.061199	0.17299	32
allind	UROBE1963355_EIv1.0_0029300	0	3	UROBE1963355_EIv1.0_0029300.1	High	protein_coding_gene	Chromatin assembly factor 1 subunit A	IPR022043 (Chromatin assembly factor 1 subunit A)	None	84	2505	0	1	0	0.471058	NA	NoPolyM	NA	NA	NA	NA	NA	NA	NA	UROBE1963355_EIv1.0_0029300	0.14059	0.29291	11
allind	UROBE1963355_EIv1.0_0029310	0	1	UROBE1963355_EIv1.0_0029310.1	Low	transposable_element_gene	Unknown protein	None	None	84	177	0	1	0	0.435028	NA	NoPolyM	NA	NA	NA	NA	NA	NA	NA	UROBE1963355_EIv1.0_0029310	0.13872	0.29019	12
allind	UROBE1963355_EIv1.0_0029320	0	1	UROBE1963355_EIv1.0_0029320.1	High	transposable_element_gene	Integrase catalytic domain-containing protein	None	GO:0000943, GO:0003676, GO:0015074	84	750	0	1	0	0.514667	NA	NoPolyM	NA	NA	NA	NA	NA	NA	NA	UROBE1963355_EIv1.0_0029320	0.13269	0.37909	16
allind	UROBE1963355_EIv1.0_0029330	0	1	UROBE1963355_EIv1.0_0029330.1	High	protein_coding_gene	Unplaced genomic scaffold GYMLUscaffold_41, whole genome shotgun sequence	IPR018796 (Uncharacterised protein family UPF0671)	GO:0097193	84	654	1	2	0.000699609	0.563692	1.53203	INFINITY	174.6	476.4	0.0046	4.6	99	0.0021	0	UROBE1963355_EIv1.0_0029330	0.075344	0.20255	27
allind	UROBE1963355_EIv1.0_0029340	0	1	UROBE1963355_EIv1.0_0029340.1	Low	predicted_gene	Unknown protein	None	None	84	225	1	2	0.00203353	0.496243	1.53203	PolyM	71.1	150.9	0.0136	4.6	0	0	0.0142	UROBE1963355_EIv1.0_0029340	0.075344	0.20255	27
allind	UROBE1963355_EIv1.0_0029350	0	1	UROBE1963355_EIv1.0_0029350.1	High	protein_coding_gene	Histone H2B	IPR000558 (Histone H2B), IPR009072 (Histone-fold)	GO:0000786, GO:0003677, GO:0005634, GO:0005694, GO:0046982	84	441	11	14	0.00270014	0.525807	-1.22702	INFINITY	108.571	329.429	0.0297505	3.3576	2.2964	0.00347802	0.0293945	UROBE1963355_EIv1.0_0029350	0.076484	0.20142	28
allind	UROBE1963355_EIv1.0_0029360	0	2	UROBE1963355_EIv1.0_0029360.1	High	protein_coding_gene	RRM domain-containing protein	IPR012677 (Nucleotide-binding alpha-beta plait domain)	GO:0003676, GO:0003723, GO:1904247	84	579	0	1	0	0.497409	NA	NoPolyM	NA	NA	NA	NA	NA	NA	NA	UROBE1963355_EIv1.0_0029360	0.062373	0.11545	6
allind	UROBE1963355_EIv1.0_0029370	0	2	UROBE1963355_EIv1.0_0029370.1	High	protein_coding_gene	LsmAD domain-containing protein	IPR000253 (Forkhead-associated (FHA) domain), IPR009604 (LsmAD domain), IPR025852 (Ataxin 2, SM domain)	None	84	3954	3	4	3.55494e-05	0.527314	-1.41911	INFINITY	1255.8	2695.2	0.00115	4.6	16.6553	0.0002	0.0008	UROBE1963355_EIv1.0_0029370	0.064934	0.10206	8
allind	UROBE1963355_EIv1.0_0029380	0	1	UROBE1963355_EIv1.0_0029380.1	Low	predicted_gene	Unknown protein	None	None	84	207	0	1	0	0.463768	NA	NoPolyM	NA	NA	NA	NA	NA	NA	NA	UROBE1963355_EIv1.0_0029380	0.07954	0.16578	8
allind	UROBE1963355_EIv1.0_0029390	0	1	UROBE1963355_EIv1.0_0029390.1	High	transposable_element_gene	Integrase catalytic domain-containing protein	None	GO:0000943, GO:0003676, GO:0015074	84	375	3	3	0.00147562	0.458635	-0.143384	StoPolyM	NA	NA	NA	NA	NA	NA	NA	UROBE1963355_EIv1.0_0029390	0.12685	0.28876	25
allind	UROBE1963355_EIv1.0_0029400	0	1	UROBE1963355_EIv1.0_0029400.1	High	transposable_element_gene	Integrase catalytic domain-containing protein	IPR012337 (Ribonuclease H-like domain)	GO:0000943, GO:0003676, GO:0015074	84	984	0	1	0	0.478658	NA	NoPolyM	NA	NA	NA	NA	NA	NA	NA	UROBE1963355_EIv1.0_0029400	0.07005	0.15658	41
allind	UROBE1963355_EIv1.0_0029410	0	3	UROBE1963355_EIv1.0_0029410.1	High	protein_coding_gene	CTLH domain-containing protein	IPR006594 (LIS1 homology motif), IPR006595 (CTLH, C-terminal LisH motif), IPR013144 (CRA domain), IPR024964 (CTLH/CRA C-terminal to LisH motif domain)	None	84	846	1	2	2.81436e-05	0.511834	-1.04726	INFINITY	248.3	594.7	0.0036	4.6	99	0.0017	0	UROBE1963355_EIv1.0_0029410	0.068986	0.15489	19
allind	UROBE1963355_EIv1.0_0029420	0	1	UROBE1963355_EIv1.0_0029420.1	High	protein_coding_gene	Poly(A) RNA polymerase cid14	IPR002058 (PAP/25A-associated), IPR002934 (Polymerase, nucleotidyl transferase domain)	GO:0016779	84	3006	1	2	1.56505e-05	0.486368	-0.909084	INFINITY	897.6	2105.4	0.001	4.6	99	0.0005	0	UROBE1963355_EIv1.0_0029420	0.090206	0.1723	24
allind	UROBE1963355_EIv1.0_0029430	0	1	UROBE1963355_EIv1.0_0029430.1	High	protein_coding_gene	DDE Tnp4 domain-containing protein	IPR027806 (Harbinger transposase-derived nuclease domain)	None	84	885	0	1	0	0.492655	NA	NoPolyM	NA	NA	NA	NA	NA	NA	NA	UROBE1963355_EIv1.0_0029430	0.021544	0.0062525	9
allind	UROBE1963355_EIv1.0_0029440	0	1	UROBE1963355_EIv1.0_0029440.1	High	protein_coding_gene	Unknown protein	None	None	84	795	0	1	0	0.525786	NA	NoPolyM	NA	NA	NA	NA	NA	NA	NA	UROBE1963355_EIv1.0_0029440	0.026224	0.0065243	8
allind	UROBE1963355_EIv1.0_0029450	0	1	UROBE1963355_EIv1.0_0029450.1	High	protein_coding_gene	Unplaced genomic scaffold scaffold_88, whole genome shotgun sequence	IPR009836 (Glycine-rich domain-containing protein-like)	None	84	2271	2	2	4.14314e-05	0.471169	-1.21639	INFINITY	575.3	1692.7	0.0026	2.0208	99	0.0012	0	UROBE1963355_EIv1.0_0029450	0.057123	0.064079	12
allind	UROBE1963355_EIv1.0_0029460	0	1	UROBE1963355_EIv1.0_0029460.1	High	protein_coding_gene	Unknown protein	None	None	84	1121	0	1	0	0.457627	NA	NoPolyM	NA	NA	NA	NA	NA	NA	NA	UROBE1963355_EIv1.0_0029460	0.048992	0.061647	14
allind	UROBE1963355_EIv1.0_0029470	0	1	UROBE1963355_EIv1.0_0029470.1	Low	predicted_gene	Unknown protein	None	None	84	291	0	1	0	0.491409	NA	NoPolyM	NA	NA	NA	NA	NA	NA	NA	UROBE1963355_EIv1.0_0029470	0.10191	0.18519	11
allind	UROBE1963355_EIv1.0_0029480	0	7	UROBE1963355_EIv1.0_0029480.1	High	protein_coding_gene	HMG box domain-containing protein	IPR009071 (High mobility group box domain)	GO:0000981, GO:0003677, GO:0005634, GO:0006355, GO:0006357, GO:0030154, GO:0044798	84	1545	0	1	0	0.528803	NA	NoPolyM	NA	NA	NA	NA	NA	NA	NA	UROBE1963355_EIv1.0_0029480	0.022733	0.030367	54
allind	UROBE1963355_EIv1.0_0029490	0	1	UROBE1963355_EIv1.0_0029490.1	Low	predicted_gene	Unknown protein	None	None	84	201	0	1	0	0.492537	NA	NoPolyM	NA	NA	NA	NA	NA	NA	NA	UROBE1963355_EIv1.0_0029490	0.079476	0.18411	9
allind	UROBE1963355_EIv1.0_0029500	0	1	UROBE1963355_EIv1.0_0029500.1	Low	predicted_gene	Unknown protein	None	None	84	321	0	1	0	0.510903	NA	NoPolyM	NA	NA	NA	NA	NA	NA	NA	UROBE1963355_EIv1.0_0029500	0.035064	0.083758	11
allind	UROBE1963355_EIv1.0_0029510	0	2	UROBE1963355_EIv1.0_0029510.1	High	protein_coding_gene	Glutamyl-tRNA synthetase	IPR000924 (Glutamyl/glutaminyl-tRNA synthetase)	GO:0000166, GO:0004812, GO:0004818, GO:0005524, GO:0005737, GO:0006412, GO:0006418, GO:0006424, GO:0016874, GO:0043039	84	2448	2	3	5.67161e-05	0.448092	-1.03835	INFINITY	708.933	1736.07	0.00163333	4.6	33.136	0.0004	0.000933333	UROBE1963355_EIv1.0_0029510	0.050532	0.16139	15
allind	UROBE1963355_EIv1.0_0029520	0	1	UROBE1963355_EIv1.0_0029520.1	High	transposable_element_gene	Integrase catalytic domain-containing protein	None	None	84	948	6	4	0.000427872	0.520997	-1.53064	INFINITY	239.05	705.95	0.00956667	2.614	49.7833	0.00355	0.0021	UROBE1963355_EIv1.0_0029520	0.061676	0.14532	33
allind	UROBE1963355_EIv1.0_0029530	0	1	UROBE1963355_EIv1.0_0029530.1	High	transposable_element_gene	Integrase catalytic domain-containing protein	IPR012337 (Ribonuclease H-like domain)	GO:0000943, GO:0003676, GO:0015074	84	264	1	2	0.000178202	0.409181	-0.909084	INFINITY	74.8	186.2	0.0115	4.6	99	0.0054	0	UROBE1963355_EIv1.0_0029530	0.065625	0.14715	29
allind	UROBE1963355_EIv1.0_0029540	0	4	UROBE1963355_EIv1.0_0029540.1	High	protein_coding_gene	Unknown protein	None	None	84	954	2	3	0.000326854	0.602912	-0.350168	INFINITY	285.467	665.533	0.00423333	4.6	33.1425	0.001	0.00233333	UROBE1963355_EIv1.0_0029540	0.097702	0.38005	27
allind	UROBE1963355_EIv1.0_0029550	0	2	UROBE1963355_EIv1.0_0029550.1	Low	predicted_gene	Unknown protein	None	None	84	225	0	1	0	0.595556	NA	NoPolyM	NA	NA	NA	NA	NA	NA	NA	UROBE1963355_EIv1.0_0029550	0.11748	0.43447	18
allind	UROBE1963355_EIv1.0_0029560	0	1	UROBE1963355_EIv1.0_0029560.1	High	transposable_element_gene	Helicase ATP-binding domain-containing protein	IPR000330 (SNF2-related, N-terminal domain), IPR027417 (P-loop containing nucleoside triphosphate hydrolase), IPR030065 (Helicase-like transcription factor)	GO:0005524	84	840	0	1	0	0.452381	NA	NoPolyM	NA	NA	NA	NA	NA	NA	NA	UROBE1963355_EIv1.0_0029560	0.33135	0.69249	29
allind	UROBE1963355_EIv1.0_0029570	0	1	UROBE1963355_EIv1.0_0029570.1	High	transposable_element_gene	Unknown protein	None	None	84	738	2	3	0.000126717	0.493257	-1.21867	INFINITY	219.633	515.367	0.00546667	4.6	99	0.00256667	0	UROBE1963355_EIv1.0_0029570	0.23966	0.57234	51
allind	UROBE1963355_EIv1.0_0029580	0	1	UROBE1963355_EIv1.0_0029580.1	High	protein_coding_gene	Unknown protein	None	None	84	663	0	1	0	0.455505	NA	NoPolyM	NA	NA	NA	NA	NA	NA	NA	UROBE1963355_EIv1.0_0029580	0.079972	0.24319	8
allind	UROBE1963355_EIv1.0_0029590	0	1	UROBE1963355_EIv1.0_0029590.1	High	protein_coding_gene	C2H2-type domain-containing protein	None	GO:0003676	84	1068	0	1	0	0.491573	NA	NoPolyM	NA	NA	NA	NA	NA	NA	NA	UROBE1963355_EIv1.0_0029590	0.065688	0.10153	7
allind	UROBE1963355_EIv1.0_0029600	0	1	UROBE1963355_EIv1.0_0029600.1	Low	protein_coding_gene	Integrase catalytic domain-containing protein	None	GO:0000943, GO:0003676, GO:0015074	84	270	0	1	0	0.511111	NA	NoPolyM	NA	NA	NA	NA	NA	NA	NA	UROBE1963355_EIv1.0_0029600	0.0090028	0.022198	6
allind	UROBE1963355_EIv1.0_0029610	0	1	UROBE1963355_EIv1.0_0029610.1	High	transposable_element_gene	Integrase catalytic domain-containing protein	None	GO:0003676, GO:0015074	84	411	0	1	0	0.435523	NA	NoPolyM	NA	NA	NA	NA	NA	NA	NA	UROBE1963355_EIv1.0_0029610	0.039814	0.053329	26
allind	UROBE1963355_EIv1.0_0029620	0	1	UROBE1963355_EIv1.0_0029620.1	High	protein_coding_gene	Integrase catalytic domain-containing protein	None	GO:0003676, GO:0015074	84	222	0	1	0	0.432432	NA	NoPolyM	NA	NA	NA	NA	NA	NA	NA	UROBE1963355_EIv1.0_0029620	0.070145	0.15314	11
allind	UROBE1963355_EIv1.0_0029630	0	2	UROBE1963355_EIv1.0_0029630.1	High	protein_coding_gene	tRNA(His) guanylyltransferase	IPR007537 (tRNAHis guanylyltransferase Thg1), IPR024956 (tRNAHis guanylyltransferase catalytic domain), IPR025845 (Thg1 C-terminal domain)	GO:0000166, GO:0000287, GO:0005525, GO:0006400, GO:0008033, GO:0008193, GO:0016740, GO:0016779, GO:0046872, GO:0099116	84	1005	0	1	0	0.447761	NA	NoPolyM	NA	NA	NA	NA	NA	NA	NA	UROBE1963355_EIv1.0_0029630	0.081458	0.62204	10
allind	UROBE1963355_EIv1.0_0029640	0	1	UROBE1963355_EIv1.0_0029640.1	Low	transposable_element_gene	Reverse transcriptase domain-containing protein	None	None	84	699	0	1	0	0.530758	NA	NoPolyM	NA	NA	NA	NA	NA	NA	NA	UROBE1963355_EIv1.0_0029640	0.10755	0.66309	11
allind	UROBE1963355_EIv1.0_0029650	0	1	UROBE1963355_EIv1.0_0029650.1	Low	transposable_element_gene	Unknown protein	None	None	84	297	0	1	0	0.457912	NA	NoPolyM	NA	NA	NA	NA	NA	NA	NA	UROBE1963355_EIv1.0_0029650	0.011642	0.0082449	11
allind	UROBE1963355_EIv1.0_0029660	0	2	UROBE1963355_EIv1.0_0029660.1	Low	protein_coding_gene	Coatomer subunit delta	IPR011012 (Longin-like domain), IPR027059 (Coatomer delta subunit)	GO:0003676, GO:0005524, GO:0006890, GO:0015031, GO:0016020, GO:0030126	84	280	0	1	0	0.528571	NA	NoPolyM	NA	NA	NA	NA	NA	NA	NA	UROBE1963355_EIv1.0_0029660	0.036355	0.038498	10
allind	UROBE1963355_EIv1.0_0029670	0	1	UROBE1963355_EIv1.0_0029670.1	High	protein_coding_gene	Unknown protein	None	None	84	1440	0	1	0	0.484028	NA	NoPolyM	NA	NA	NA	NA	NA	NA	NA	UROBE1963355_EIv1.0_0029670	0.12519	0.2675	19
allind	UROBE1963355_EIv1.0_0029680	0	1	UROBE1963355_EIv1.0_0029680.1	High	transposable_element_gene	ATP-dependent DNA helicase	IPR010285 (DNA helicase Pif1-like)	GO:0000166, GO:0000723, GO:0003678, GO:0004386, GO:0005524, GO:0006281, GO:0006310, GO:0006974, GO:0016787, GO:0032508	84	351	0	1	0	0.37037	NA	NoPolyM	NA	NA	NA	NA	NA	NA	NA	UROBE1963355_EIv1.0_0029680	0.020161	0.037137	37
allind	UROBE1963355_EIv1.0_0029690	0	5	UROBE1963355_EIv1.0_0029690.1	High	protein_coding_gene	Protein tyrosine phosphatase	IPR004861 (Protein-tyrosine phosphatase, SIW14-like), IPR029021 (Protein-tyrosine phosphatase-like)	GO:0016311, GO:0016791	84	960	2	3	0.000282977	0.523065	-0.509945	INFINITY	268.333	688.667	0.00416667	4.6	99	0.00196667	0	UROBE1963355_EIv1.0_0029690	0.16602	0.34669	16
allind	UROBE1963355_EIv1.0_0029700	0	1	UROBE1963355_EIv1.0_0029700.1	Low	transposable_element_gene	Unknown protein	None	None	84	330	0	1	0	0.569697	NA	NoPolyM	NA	NA	NA	NA	NA	NA	NA	UROBE1963355_EIv1.0_0029700	0.037449	0.05357	51
allind	UROBE1963355_EIv1.0_0029710	0	2	UROBE1963355_EIv1.0_0029710.1	High	protein_coding_gene	SH3 domain-containing protein	IPR001452 (SH3 domain)	GO:0016020, GO:0016021	84	1854	6	8	0.000554537	0.543561	-0.33045	INFINITY	588.164	1262.84	0.00334643	4.0276	74.5327	0.0015	0.000339286	UROBE1963355_EIv1.0_0029710	0.091294	0.17995	30
allind	UROBE1963355_EIv1.0_0029720	0	1	UROBE1963355_EIv1.0_0029720.1	Low	transposable_element_gene	Unknown protein	None	None	64	255	1	2	0.000122549	0.396017	-1.07704	INFINITY	72.6	179.4	0	4.6	99	0	0	UROBE1963355_EIv1.0_0029720	0.039337	0.81044	9
allind	UROBE1963355_EIv1.0_0029730	0	1	UROBE1963355_EIv1.0_0029730.1	High	transposable_element_gene	Integrase catalytic domain-containing protein	IPR013103 (Reverse transcriptase, RNA-dependent DNA polymerase)	GO:0000943, GO:0003676, GO:0015074	84	843	17	15	0.00901079	0.525307	3.57132	INFINITY	267.962	572.038	0.0244733	4.5779	28.8687	0.00731333	0.00993238	UROBE1963355_EIv1.0_0029730	0.22283	0.37495	60
allind	UROBE1963355_EIv1.0_0029740	0	1	UROBE1963355_EIv1.0_0029740.1	High	transposable_element_gene	Integrase catalytic domain-containing protein	None	GO:0000943, GO:0003676, GO:0015074	84	525	1	2	0.000919597	0.497891	1.68215	INFINITY	157.6	364.4	0.0058	4.6	99	0.0027	0	UROBE1963355_EIv1.0_0029740	0.17026	0.30605	94
allind	UROBE1963355_EIv1.0_0029750	0	3	UROBE1963355_EIv1.0_0029750.1	High	protein_coding_gene	NuA4 histone acetyltransferase subunit	IPR004000 (Actin family)	None	84	1425	0	1	0	0.537544	NA	NoPolyM	NA	NA	NA	NA	NA	NA	NA	UROBE1963355_EIv1.0_0029750	0.18705	0.52652	18
allind	UROBE1963355_EIv1.0_0029760	0	1	UROBE1963355_EIv1.0_0029760.1	High	protein_coding_gene	Ras-GAP domain-containing protein	IPR000008 (C2 domain), IPR008936 (Rho GTPase activation protein)	None	84	5163	0	1	0	0.477436	NA	NoPolyM	NA	NA	NA	NA	NA	NA	NA	UROBE1963355_EIv1.0_0029760	0.14081	0.24855	39
allind	UROBE1963355_EIv1.0_0029770	1	3	UROBE1963355_EIv1.0_0029770.1	High	protein_coding_gene	Secreted protein	None	None	84	558	0	1	0	0.507169	NA	NoPolyM	NA	NA	NA	NA	NA	NA	NA	UROBE1963355_EIv1.0_0029770	0.12701	0.24563	25
allind	UROBE1963355_EIv1.0_0029780	0	2	UROBE1963355_EIv1.0_0029780.1	High	protein_coding_gene	Nuclear protein SNF4	IPR000644 (CBS domain)	None	84	1599	0	1	0	0.460913	NA	NoPolyM	NA	NA	NA	NA	NA	NA	NA	UROBE1963355_EIv1.0_0029780	0.057448	0.14677	17
allind	UROBE1963355_EIv1.0_0029790	0	1	UROBE1963355_EIv1.0_0029790.1	Low	predicted_gene	Unknown protein	None	None	84	279	0	1	0	0.498208	NA	NoPolyM	NA	NA	NA	NA	NA	NA	NA	UROBE1963355_EIv1.0_0029790	0.21977	0.38387	14
allind	UROBE1963355_EIv1.0_0029800	0	3	UROBE1963355_EIv1.0_0029800.1	High	protein_coding_gene	BZIP domain-containing protein	IPR004827 (Basic-leucine zipper domain)	GO:0003700, GO:0006355	84	894	1	2	0.000483879	0.505593	1.38362	INFINITY	276.6	614.4	0.0034	4.6	99	0.0016	0	UROBE1963355_EIv1.0_0029800	0.077578	0.17011	52
allind	UROBE1963355_EIv1.0_0029810	0	1	UROBE1963355_EIv1.0_0029810.1	High	transposable_element_gene	Integrase catalytic domain-containing protein	None	GO:0000943, GO:0003676, GO:0015074	84	711	2	3	0.0005826	0.430045	0.057265	INFINITY	203.2	504.8	0.00563333	4.6	99	0.00266667	0	UROBE1963355_EIv1.0_0029810	0.20509	0.39771	36
allind	UROBE1963355_EIv1.0_0029820	1	2	UROBE1963355_EIv1.0_0029820.1	High	protein_coding_gene	Unknown protein	None	None	84	279	0	1	0	0.415771	NA	NoPolyM	NA	NA	NA	NA	NA	NA	NA	UROBE1963355_EIv1.0_0029820	0.22185	0.4566	23
allind	UROBE1963355_EIv1.0_0029830	0	1	UROBE1963355_EIv1.0_0029830.1	Low	predicted_gene	Unknown protein	None	None	84	312	0	1	0	0.419872	NA	NoPolyM	NA	NA	NA	NA	NA	NA	NA	UROBE1963355_EIv1.0_0029830	0.23311	0.45847	22
allind	UROBE1963355_EIv1.0_0029840	0	2	UROBE1963355_EIv1.0_0029840.1	Low	transposable_element_gene	Unknown protein	None	None	84	690	2	3	0.000327604	0.504313	-0.691407	INFINITY	218.533	468.467	0.00586667	4.6	33.1547	0.0014	0.00306667	UROBE1963355_EIv1.0_0029840	0.18334	0.45315	26
allind	UROBE1963355_EIv1.0_0029850	0	2	UROBE1963355_EIv1.0_0029850.1	High	protein_coding_gene	Unknown protein	None	None	84	858	0	1	0	0.506993	NA	NoPolyM	NA	NA	NA	NA	NA	NA	NA	UROBE1963355_EIv1.0_0029850	0.20394	0.29297	21
allind	UROBE1963355_EIv1.0_0029860	0	3	UROBE1963355_EIv1.0_0029860.1	High	protein_coding_gene	Guanine nucleotide-binding protein subunit alpha	IPR001019 (Guanine nucleotide binding protein (G-protein), alpha subunit), IPR027417 (P-loop containing nucleoside triphosphate hydrolase)	None	84	1077	1	2	0.000143564	0.457753	-0.269379	INFINITY	306.5	767.5	0.0028	4.6	99	0.0013	0	UROBE1963355_EIv1.0_0029860	0.11991	0.36479	12
allind	UROBE1963355_EIv1.0_0029870	0	1	UROBE1963355_EIv1.0_0029870.1	High	transposable_element_gene	Integrase catalytic domain-containing protein	IPR013103 (Reverse transcriptase, RNA-dependent DNA polymerase)	None	84	1005	1	2	6.93606e-05	0.479637	-0.774319	INFINITY	280.2	721.8	0.003	4.6	99	0.0014	0	UROBE1963355_EIv1.0_0029870	0.10452	0.16949	37
allind	UROBE1963355_EIv1.0_0029880	0	1	UROBE1963355_EIv1.0_0029880.1	Low	predicted_gene	Unknown protein	None	None	84	269	0	1	0	0.349442	NA	NoPolyM	NA	NA	NA	NA	NA	NA	NA	UROBE1963355_EIv1.0_0029880	0.24549	0.86389	4
allind	UROBE1963355_EIv1.0_0029890	0	1	UROBE1963355_EIv1.0_0029890.1	High	protein_coding_gene	GH16 domain-containing protein	IPR013320 (Concanavalin A-like lectin/glucanase domain)	GO:0004553, GO:0005975	84	855	0	1	0	0.566082	NA	NoPolyM	NA	NA	NA	NA	NA	NA	NA	UROBE1963355_EIv1.0_0029890	0.31885	0.77952	8
allind	UROBE1963355_EIv1.0_0029900	0	1	UROBE1963355_EIv1.0_0029900.1	High	protein_coding_gene	GH16 domain-containing protein	IPR013320 (Concanavalin A-like lectin/glucanase domain)	GO:0004553, GO:0005975	84	1185	0	1	0	0.58481	NA	NoPolyM	NA	NA	NA	NA	NA	NA	NA	UROBE1963355_EIv1.0_0029900	0.22461	0.71918	12
allind	UROBE1963355_EIv1.0_0029910	0	2	UROBE1963355_EIv1.0_0029910.1	High	protein_coding_gene	SMK-1 domain-containing protein	IPR006887 (Domain of unknown function DUF625)	None	84	4194	1	2	2.18874e-05	0.496412	-0.642967	PolyM	1273.5	2917.5	0.0007	4.6	0	0	0.0008	UROBE1963355_EIv1.0_0029910	0.023319	0.07049	37
allind	UROBE1963355_EIv1.0_0029920	0	1	UROBE1963355_EIv1.0_0029920.1	High	transposable_element_gene	Integrase catalytic domain-containing protein	None	GO:0000943, GO:0003676, GO:0015074	84	957	0	1	0	0.494253	NA	NoPolyM	NA	NA	NA	NA	NA	NA	NA	UROBE1963355_EIv1.0_0029920	0.050639	0.11306	28
allind	UROBE1963355_EIv1.0_0029930	0	1	UROBE1963355_EIv1.0_0029930.1	High	transposable_element_gene	Integrase catalytic domain-containing protein	None	GO:0000943, GO:0003676, GO:0015074	84	342	0	1	0	0.365497	NA	NoPolyM	NA	NA	NA	NA	NA	NA	NA	UROBE1963355_EIv1.0_0029930	0.11702	0.097584	45
allind	UROBE1963355_EIv1.0_0029940	0	4	UROBE1963355_EIv1.0_0029940.1	High	protein_coding_gene	Glycine cleavage system P protein	IPR020581 (Glycine cleavage system P protein)	GO:0003824, GO:0004375, GO:0005739, GO:0006544, GO:0006546, GO:0016491, GO:0055114	84	3216	0	1	0	0.530473	NA	NoPolyM	NA	NA	NA	NA	NA	NA	NA	UROBE1963355_EIv1.0_0029940	0.14492	0.19865	21
allind	UROBE1963355_EIv1.0_0029950	0	4	UROBE1963355_EIv1.0_0029950.1	High	protein_coding_gene	Signal peptide peptidase	IPR006639 (Presenilin/signal peptide peptidase)	GO:0004190, GO:0006508, GO:0016020, GO:0016021	84	1284	1	2	0.000304735	0.467086	1.13797	INFINITY	380.2	900.8	0.0023	4.6	99	0.0011	0	UROBE1963355_EIv1.0_0029950	0.068569	0.18284	31
allind	UROBE1963355_EIv1.0_0029960	0	1	UROBE1963355_EIv1.0_0029960.1	High	protein_coding_gene	Aldolase_II domain-containing protein	IPR001303 (Class II aldolase/adducin N-terminal)	None	84	861	0	1	0	0.53194	NA	NoPolyM	NA	NA	NA	NA	NA	NA	NA	UROBE1963355_EIv1.0_0029960	0.11853	0.1979	11
allind	UROBE1963355_EIv1.0_0029970	0	1	UROBE1963355_EIv1.0_0029970.1	Low	predicted_gene	Unknown protein	None	None	84	315	0	1	0	0.526984	NA	NoPolyM	NA	NA	NA	NA	NA	NA	NA	UROBE1963355_EIv1.0_0029970	0.18435	0.30443	10
allind	UROBE1963355_EIv1.0_0029980	0	1	UROBE1963355_EIv1.0_0029980.1	High	transposable_element_gene	Integrase catalytic domain-containing protein	IPR012336 (Thioredoxin-like fold)	GO:0000943, GO:0003676, GO:0015074	84	561	1	2	0.000239307	0.395849	-0.390496	INFINITY	164.1	393.9	0.0054	4.6	99	0.0025	0	UROBE1963355_EIv1.0_0029980	0.15402	0.25647	17
allind	UROBE1963355_EIv1.0_0029990	0	1	UROBE1963355_EIv1.0_0029990.1	Low	transposable_element_gene	Unknown protein	None	None	84	261	2	3	0.000525364	0.524722	-1.0452	INFINITY	87.5	170.5	0.0156	4.6	33.1707	0.00393333	0.00766667	UROBE1963355_EIv1.0_0029990	0.14285	0.24744	20
allind	UROBE1963355_EIv1.0_0030000	0	1	UROBE1963355_EIv1.0_0030000.1	High	transposable_element_gene	Integrase catalytic domain-containing protein	None	GO:0000943, GO:0003676, GO:0015074	84	957	2	3	0.000145079	0.482783	-1.03835	INFINITY	269.633	684.367	0.00416667	3.7425	99	0.00196667	0	UROBE1963355_EIv1.0_0030000	0.10647	0.18309	17
allind	UROBE1963355_EIv1.0_0030010	0	1	UROBE1963355_EIv1.0_0030010.1	Low	transposable_element_gene	Integrase catalytic domain-containing protein	None	GO:0000943, GO:0003676, GO:0008270, GO:0015074	84	240	1	2	0.000196022	0.458433	-0.909084	PolyM	74.6	162.4	0.0128	4.6	0	0	0.0135	UROBE1963355_EIv1.0_0030010	0.057693	0.089718	15
allind	UROBE1963355_EIv1.0_0030020	0	4	UROBE1963355_EIv1.0_0030020.1	High	protein_coding_gene	Unknown protein	None	None	84	402	0	1	0	0.495025	NA	NoPolyM	NA	NA	NA	NA	NA	NA	NA	UROBE1963355_EIv1.0_0030020	0.10437	0.24322	30
allind	UROBE1963355_EIv1.0_0030030	0	1	UROBE1963355_EIv1.0_0030030.1	High	protein_coding_gene	Mannan endo-1,6-alpha-mannosidase	IPR005198 (Glycoside hydrolase, family 76)	GO:0003824, GO:0008152, GO:0008496, GO:0016052, GO:0016787, GO:0016798	84	1416	1	2	1.68146e-05	0.519782	-1.04726	INFINITY	399.1	1013.9	0.0021	4.6	99	0.001	0	UROBE1963355_EIv1.0_0030030	0.055696	0.070441	23
allind	UROBE1963355_EIv1.0_0030040	0	1	UROBE1963355_EIv1.0_0030040.1	High	protein_coding_gene	Reverse transcriptase Ty1/copia-type domain-containing protein	None	None	84	333	1	2	0.000275663	0.429286	-0.642967	INFINITY	96.2	233.8	0.0091	4.6	99	0.0043	0	UROBE1963355_EIv1.0_0030040	0.056366	0.069159	7
allind	UROBE1963355_EIv1.0_0030050	0	1	UROBE1963355_EIv1.0_0030050.1	Low	transposable_element_gene	Integrase catalytic domain-containing protein	None	GO:0000943, GO:0003676, GO:0008270, GO:0015074	84	423	0	1	0	0.401891	NA	NoPolyM	NA	NA	NA	NA	NA	NA	NA	UROBE1963355_EIv1.0_0030050	0.17339	0.28749	8
allind	UROBE1963355_EIv1.0_0030060	0	1	UROBE1963355_EIv1.0_0030060.1	High	transposable_element_gene	Integrase catalytic domain-containing protein	IPR013103 (Reverse transcriptase, RNA-dependent DNA polymerase)	GO:0000943, GO:0003676, GO:0008270, GO:0015074	84	651	0	1	0	0.428571	NA	NoPolyM	NA	NA	NA	NA	NA	NA	NA	UROBE1963355_EIv1.0_0030060	0.21863	0.36453	12
allind	UROBE1963355_EIv1.0_0030070	0	3	UROBE1963355_EIv1.0_0030070.1	High	transposable_element_gene	Integrase catalytic domain-containing protein	None	GO:0000943, GO:0003676, GO:0015074	84	1044	8	7	0.00345113	0.510422	3.12285	StoPolyM	NA	NA	NA	NA	NA	NA	NA	UROBE1963355_EIv1.0_0030070	0.0051545	0.0044629	25
allind	UROBE1963355_EIv1.0_0030080	0	2	UROBE1963355_EIv1.0_0030080.1	High	transposable_element_gene	Integrase catalytic domain-containing protein	IPR013103 (Reverse transcriptase, RNA-dependent DNA polymerase)	GO:0000943, GO:0003676, GO:0015074	84	1122	0	1	0	0.540998	NA	NoPolyM	NA	NA	NA	NA	NA	NA	NA	UROBE1963355_EIv1.0_0030080	0.014574	0.012526	27
allind	UROBE1963355_EIv1.0_0030090	0	3	UROBE1963355_EIv1.0_0030090.1	High	protein_coding_gene	BRCT domain-containing protein	IPR001357 (BRCT domain)	None	84	3918	1	2	6.07696e-06	0.476777	-1.04726	INFINITY	1178.1	2736.9	0.0008	4.6	99	0.0004	0	UROBE1963355_EIv1.0_0030090	0.088255	0.2848	13
allind	UROBE1963355_EIv1.0_0030100	0	1	UROBE1963355_EIv1.0_0030100.1	High	protein_coding_gene	NADH-cytochrome b5 reductase	IPR001433 (Oxidoreductase FAD/NAD(P)-binding), IPR001834 (NADH:cytochrome b5 reductase (CBR)), IPR017938 (Riboflavin synthase-like beta-barrel)	GO:0004128, GO:0016020, GO:0016021, GO:0016491, GO:0055114	84	1083	0	1	0	0.490305	NA	NoPolyM	NA	NA	NA	NA	NA	NA	NA	UROBE1963355_EIv1.0_0030100	0.15799	0.40115	8
allind	UROBE1963355_EIv1.0_0030110	0	3	UROBE1963355_EIv1.0_0030110.1	High	protein_coding_gene	Methyltransferase like 5	IPR029063 (S-adenosyl-L-methionine-dependent methyltransferase)	GO:0003676, GO:0008168, GO:0016740, GO:0032259	84	678	0	1	0	0.486726	NA	NoPolyM	NA	NA	NA	NA	NA	NA	NA	UROBE1963355_EIv1.0_0030110	0.15799	0.40115	8
allind	UROBE1963355_EIv1.0_0030120	0	1	UROBE1963355_EIv1.0_0030120.1	Low	transposable_element_gene	Unknown protein	None	None	84	207	0	1	0	0.381642	NA	NoPolyM	NA	NA	NA	NA	NA	NA	NA	UROBE1963355_EIv1.0_0030120	0.13867	0.39327	9
allind	UROBE1963355_EIv1.0_0030130	0	2	UROBE1963355_EIv1.0_0030130.1	High	protein_coding_gene	Peptidyl-prolyl cis-trans isomerase	IPR002130 (Cyclophilin-type peptidyl-prolyl cis-trans isomerase domain), IPR024936 (Cyclophilin-type peptidyl-prolyl cis-trans isomerase), IPR029000 (Cyclophilin-like domain)	None	84	1086	2	3	4.38481e-05	0.497248	-1.40128	INFINITY	310.8	772.2	0.00373333	3.6748	99	0.00173333	0	UROBE1963355_EIv1.0_0030130	0.21187	0.38006	23
allind	UROBE1963355_EIv1.0_0030140	0	1	UROBE1963355_EIv1.0_0030140.1	High	protein_coding_gene	Glyco_trans_2-like domain-containing protein	IPR002656 (Acyltransferase 3), IPR027389 (Beta-1,4-mannosyltransferase Bre-3/Egh), IPR029044 (Nucleotide-diphospho-sugar transferases)	GO:0016020, GO:0016021, GO:0019187, GO:0097502	84	3651	3	4	3.21354e-05	0.526147	-1.49091	INFINITY	1004.12	2643.88	0.0012	4.6	99	0.0006	0	UROBE1963355_EIv1.0_0030140	0.10529	0.23324	25
allind	UROBE1963355_EIv1.0_0030150	0	2	UROBE1963355_EIv1.0_0030150.1	High	protein_coding_gene	Unknown protein	None	None	84	447	0	1	0	0.447427	NA	NoPolyM	NA	NA	NA	NA	NA	NA	NA	UROBE1963355_EIv1.0_0030150	0.0092971	0.026742	19
allind	UROBE1963355_EIv1.0_0030160	0	1	UROBE1963355_EIv1.0_0030160.1	High	transposable_element_gene	DUF4219 domain-containing protein	None	None	84	351	1	2	6.78334e-05	0.458689	-1.04726	INFINITY	106.3	241.7	0.0086	4.6	99	0.0041	0	UROBE1963355_EIv1.0_0030160	0.20835	0.44752	20
allind	UROBE1963355_EIv1.0_0030170	0	1	UROBE1963355_EIv1.0_0030170.1	High	protein_coding_gene	Brix domain-containing protein	IPR004154 (Anticodon-binding), IPR007109 (Brix domain), IPR026532 (Ribosome biogenesis protein BRX1)	None	84	939	1	2	2.53563e-05	0.515455	-1.04726	INFINITY	252.9	683.1	0.0032	4.6	99	0.0015	0	UROBE1963355_EIv1.0_0030170	0.31818	0.61979	21
allind	UROBE1963355_EIv1.0_0030180	0	1	UROBE1963355_EIv1.0_0030180.1	High	transposable_element_gene	CDC37_N domain-containing protein	None	None	84	525	0	1	0	0.489524	NA	NoPolyM	NA	NA	NA	NA	NA	NA	NA	UROBE1963355_EIv1.0_0030180	0.25755	0.53352	14
allind	UROBE1963355_EIv1.0_0030190	0	4	UROBE1963355_EIv1.0_0030190.1	High	transposable_element_gene	Integrase catalytic domain-containing protein	None	GO:0000943, GO:0003676, GO:0015074	84	966	0	1	0	0.457557	NA	NoPolyM	NA	NA	NA	NA	NA	NA	NA	UROBE1963355_EIv1.0_0030190	0.18812	0.49235	14
allind	UROBE1963355_EIv1.0_0030200	0	2	UROBE1963355_EIv1.0_0030200.1	High	transposable_element_gene	Integrase catalytic domain-containing protein	None	GO:0000943, GO:0003676, GO:0015074	84	537	0	1	0	0.484171	NA	NoPolyM	NA	NA	NA	NA	NA	NA	NA	UROBE1963355_EIv1.0_0030200	0.1452	0.533	9
allind	UROBE1963355_EIv1.0_0030210	0	2	UROBE1963355_EIv1.0_0030210.1	High	protein_coding_gene	Phosphodiest-domain-containing protein	IPR002591 (Type I phosphodiesterase/nucleotide pyrophosphatase/phosphate transferase)	GO:0003824	84	1716	1	2	0.000246574	0.501922	1.32733	INFINITY	504.2	1208.8	0.0018	4.6	99	0.0008	0	UROBE1963355_EIv1.0_0030210	0.34321	0.74399	14
allind	UROBE1963355_EIv1.0_0030220	0	3	UROBE1963355_EIv1.0_0030220.1	High	protein_coding_gene	RING-type domain-containing protein	IPR013083 (Zinc finger, RING/FYVE/PHD-type)	GO:0016020, GO:0016021	84	2499	1	2	9.52762e-06	0.518212	-1.04726	PolyM	752.9	1743.1	0.0012	4.6	0	0	0.0013	UROBE1963355_EIv1.0_0030220	0.039211	0.14597	29
allind	UROBE1963355_EIv1.0_0030230	1	1	UROBE1963355_EIv1.0_0030230.1	High	protein_coding_gene	Secreted protein	None	None	84	693	0	1	0	0.50505	NA	NoPolyM	NA	NA	NA	NA	NA	NA	NA	UROBE1963355_EIv1.0_0030230	0.14109	0.31057	26
allind	UROBE1963355_EIv1.0_0030240	0	4	UROBE1963355_EIv1.0_0030240.1	High	protein_coding_gene	Unknown protein	None	None	84	1416	0	1	0	0.525424	NA	NoPolyM	NA	NA	NA	NA	NA	NA	NA	UROBE1963355_EIv1.0_0030240	0.17676	0.35275	13
allind	UROBE1963355_EIv1.0_0030250	0	1	UROBE1963355_EIv1.0_0030250.1	High	transposable_element_gene	Integrase catalytic domain-containing protein	IPR001878 (Zinc finger, CCHC-type)	GO:0003676, GO:0008270, GO:0015074	84	879	0	1	0	0.478953	NA	NoPolyM	NA	NA	NA	NA	NA	NA	NA	UROBE1963355_EIv1.0_0030250	0.08432	0.13359	17
allind	UROBE1963355_EIv1.0_0030260	0	1	UROBE1963355_EIv1.0_0030260.1	Low	transposable_element_gene	Unknown protein	None	None	84	228	0	1	0	0.482456	NA	NoPolyM	NA	NA	NA	NA	NA	NA	NA	UROBE1963355_EIv1.0_0030260	0.088798	0.1779	24
allind	UROBE1963355_EIv1.0_0030270	0	1	UROBE1963355_EIv1.0_0030270.1	Low	transposable_element_gene	Integrase catalytic domain-containing protein	None	GO:0000943, GO:0003676, GO:0015074	84	420	1	2	0.000112013	0.454705	-0.909084	INFINITY	117.3	299.7	0.0072	4.6	99	0.0033	0	UROBE1963355_EIv1.0_0030270	0.088798	0.1779	24
allind	UROBE1963355_EIv1.0_0030280	0	2	UROBE1963355_EIv1.0_0030280.1	High	transposable_element_gene	Integrase catalytic domain-containing protein	IPR012337 (Ribonuclease H-like domain), IPR013103 (Reverse transcriptase, RNA-dependent DNA polymerase)	None	84	2196	13	24	0.00180686	0.483796	1.45585	INFINITY	583.779	1609.22	0.00656667	2.8885	31.9068	0.00232065	0.00179783	UROBE1963355_EIv1.0_0030280	0.08952	0.18751	29
allind	UROBE1963355_EIv1.0_0030290	0	2	UROBE1963355_EIv1.0_0030290.1	High	transposable_element_gene	Integrase catalytic domain-containing protein	None	None	84	879	0	1	0	0.511945	NA	NoPolyM	NA	NA	NA	NA	NA	NA	NA	UROBE1963355_EIv1.0_0030290	0.18587	0.46823	8
allind	UROBE1963355_EIv1.0_0030300	0	3	UROBE1963355_EIv1.0_0030300.1	High	protein_coding_gene	Protein farnesyltransferase subunit beta	IPR008930 (Terpenoid cyclases/protein prenyltransferase alpha-alpha toroid), IPR026872 (Protein farnesyltransferase subunit beta)	GO:0003824, GO:0004659, GO:0004660, GO:0005965, GO:0008270, GO:0016740, GO:0018343, GO:0046872	84	942	0	1	0	0.509554	NA	NoPolyM	NA	NA	NA	NA	NA	NA	NA	UROBE1963355_EIv1.0_0030300	0.17641	0.49411	5
allind	UROBE1963355_EIv1.0_0030310	0	1	UROBE1963355_EIv1.0_0030310.1	High	protein_coding_gene	CobW-domain-containing protein	IPR011629 (Cobalamin (vitamin B12) biosynthesis CobW-like, C-terminal), IPR027417 (P-loop containing nucleoside triphosphate hydrolase)	None	84	1140	0	1	0	0.432456	NA	NoPolyM	NA	NA	NA	NA	NA	NA	NA	UROBE1963355_EIv1.0_0030310	0.12265	0.20038	19
allind	UROBE1963355_EIv1.0_0030320	0	1	UROBE1963355_EIv1.0_0030320.1	High	protein_coding_gene	Unknown protein	None	None	84	912	0	1	0	0.517544	NA	NoPolyM	NA	NA	NA	NA	NA	NA	NA	UROBE1963355_EIv1.0_0030320	0.15024	0.15938	11
allind	UROBE1963355_EIv1.0_0030330	0	1	UROBE1963355_EIv1.0_0030330.1	High	protein_coding_gene	Non-specific serine/threonine protein kinase	IPR000961 (AGC-kinase, C-terminal), IPR011009 (Protein kinase-like domain)	GO:0000166, GO:0000790, GO:0004672, GO:0004674, GO:0005524, GO:0005737, GO:0006468, GO:0016301, GO:0016310, GO:0016740, GO:0030291, GO:0031139, GO:0042149, GO:0071901, GO:1903940	84	1656	0	1	0	0.474638	NA	NoPolyM	NA	NA	NA	NA	NA	NA	NA	UROBE1963355_EIv1.0_0030330	0.059345	0.20935	18
allind	UROBE1963355_EIv1.0_0030340	0	1	UROBE1963355_EIv1.0_0030340.1	Low	predicted_gene	Unknown protein	None	None	84	222	0	1	0	0.45045	NA	NoPolyM	NA	NA	NA	NA	NA	NA	NA	UROBE1963355_EIv1.0_0030340	0.025403	0.058054	11
allind	UROBE1963355_EIv1.0_0030350	0	2	UROBE1963355_EIv1.0_0030350.1	High	protein_coding_gene	Protein kinase domain-containing protein	IPR011009 (Protein kinase-like domain)	None	84	4191	5	6	0.000116908	0.526406	-1.11846	INFINITY	1295.56	2892.44	0.00132667	4.1912	19.9492	0.000206667	0.000926667	UROBE1963355_EIv1.0_0030350	0.17109	0.47602	27
allind	UROBE1963355_EIv1.0_0030360	0	1	UROBE1963355_EIv1.0_0030360.1	High	transposable_element_gene	Integrase catalytic domain-containing protein	None	None	84	408	1	2	0.000329047	0.396884	-0.390496	INFINITY	121	284	0.0074	4.6	99	0.0035	0	UROBE1963355_EIv1.0_0030360	0.034825	0.17886	33
allind	UROBE1963355_EIv1.0_0030370	0	1	UROBE1963355_EIv1.0_0030370.1	Low	transposable_element_gene	Integrase catalytic domain-containing protein	IPR012337 (Ribonuclease H-like domain)	GO:0000943, GO:0003676, GO:0015074	84	300	0	1	0	0.41	NA	NoPolyM	NA	NA	NA	NA	NA	NA	NA	UROBE1963355_EIv1.0_0030370	0.10867	0.40071	34
allind	UROBE1963355_EIv1.0_0030380	0	4	UROBE1963355_EIv1.0_0030380.1	High	protein_coding_gene	SH3 domain-containing protein	IPR001452 (SH3 domain), IPR007461 (Ysc84 actin-binding domain)	None	84	1917	1	2	2.45411e-05	0.508098	-0.909084	PolyM	563.4	1350.6	0.0016	4.6	0	0	0.0018	UROBE1963355_EIv1.0_0030380	0.024657	0.11475	35
allind	UROBE1963355_EIv1.0_0030390	0	1	UROBE1963355_EIv1.0_0030390.1	High	transposable_element_gene	Integrase catalytic domain-containing protein	None	GO:0000943, GO:0003676, GO:0015074	84	615	3	3	0.000153926	0.484553	-1.56095	INFINITY	145.567	466.433	0.00983333	3.7251	99	0.0043	0	UROBE1963355_EIv1.0_0030390	0.10707	0.49953	16
allind	UROBE1963355_EIv1.0_0030400	0	3	UROBE1963355_EIv1.0_0030400.1	High	protein_coding_gene	Unplaced genomic scaffold supercont1.257, whole genome shotgun sequence	None	None	84	2592	0	1	0	0.53125	NA	NoPolyM	NA	NA	NA	NA	NA	NA	NA	UROBE1963355_EIv1.0_0030400	0.046671	0.18962	20
allind	UROBE1963355_EIv1.0_0030410	0	1	UROBE1963355_EIv1.0_0030410.1	Low	transposable_element_gene	Unknown protein	None	None	84	252	0	1	0	0.444444	NA	NoPolyM	NA	NA	NA	NA	NA	NA	NA	UROBE1963355_EIv1.0_0030410	0.037091	0.19077	16
allind	UROBE1963355_EIv1.0_0030420	0	4	UROBE1963355_EIv1.0_0030420.1	High	transposable_element_gene	Integrase catalytic domain-containing protein	IPR025314 (Domain of unknown function DUF4219)	None	84	585	0	1	0	0.435897	NA	NoPolyM	NA	NA	NA	NA	NA	NA	NA	UROBE1963355_EIv1.0_0030420	0.025046	0.031577	46
allind	UROBE1963355_EIv1.0_0030430	0	1	UROBE1963355_EIv1.0_0030430.1	High	transposable_element_gene	Integrase catalytic domain-containing protein	None	GO:0003676, GO:0015074	84	342	0	1	0	0.415205	NA	NoPolyM	NA	NA	NA	NA	NA	NA	NA	UROBE1963355_EIv1.0_0030430	0.014207	0.012264	48
allind	UROBE1963355_EIv1.0_0030440	0	1	UROBE1963355_EIv1.0_0030440.1	High	transposable_element_gene	Integrase catalytic domain-containing protein	None	GO:0000943, GO:0003676, GO:0015074	84	327	0	1	0	0.422018	NA	NoPolyM	NA	NA	NA	NA	NA	NA	NA	UROBE1963355_EIv1.0_0030440	0.063818	0.074856	20
allind	UROBE1963355_EIv1.0_0030450	0	1	UROBE1963355_EIv1.0_0030450.1	High	protein_coding_gene	Myb_DNA-bind_3 domain-containing protein	IPR024752 (Myb/SANT-like domain)	None	84	546	1	2	4.36072e-05	0.474381	-1.04726	PolyM	158.9	384.1	0.0056	4.6	0	0	0.0063	UROBE1963355_EIv1.0_0030450	0.055352	0.057784	18
allind	UROBE1963355_EIv1.0_0030460	0	1	UROBE1963355_EIv1.0_0030460.1	High	transposable_element_gene	DDE Tnp4 domain-containing protein	IPR027806 (Harbinger transposase-derived nuclease domain)	None	84	753	0	1	0	0.49004	NA	NoPolyM	NA	NA	NA	NA	NA	NA	NA	UROBE1963355_EIv1.0_0030460	0.074118	0.12845	4
allind	UROBE1963355_EIv1.0_0030470	0	2	UROBE1963355_EIv1.0_0030470.1	High	protein_coding_gene	Galactose oxidase	IPR015915 (Kelch-type beta propeller)	None	84	3228	2	3	8.41568e-05	0.557979	-0.509945	INFINITY	1008.2	2216.8	0.00123333	4.6	99	0.000633333	0	UROBE1963355_EIv1.0_0030470	0.049722	0.10736	24
allind	UROBE1963355_EIv1.0_0030480	0	1	UROBE1963355_EIv1.0_0030480.1	High	protein_coding_gene	TMEM135_C_rich domain-containing protein	IPR026749 (Transmembrane protein 135)	GO:0016020, GO:0016021	84	1593	1	2	1.49463e-05	0.504073	-1.04726	PolyM	468.8	1121.2	0.0019	4.6	0	0	0.0021	UROBE1963355_EIv1.0_0030480	0.068761	0.12925	28
allind	UROBE1963355_EIv1.0_0030490	0	1	UROBE1963355_EIv1.0_0030490.1	High	protein_coding_gene	Unknown protein	None	None	84	1710	2	3	5.50238e-05	0.532748	-1.21639	INFINITY	559.533	1147.47	0.00236667	4.6	33.1624	0.0006	0.0012	UROBE1963355_EIv1.0_0030490	0.1226	0.27521	6
allind	UROBE1963355_EIv1.0_0030500	0	4	UROBE1963355_EIv1.0_0030500.1	High	protein_coding_gene	Protein-tyrosine/Dual-specificity phosphatase	IPR024950 (Dual specificity phosphatase), IPR029021 (Protein-tyrosine phosphatase-like)	GO:0004725, GO:0006470, GO:0008138, GO:0016311, GO:0016791, GO:0035335	84	1680	0	1	0	0.533929	NA	NoPolyM	NA	NA	NA	NA	NA	NA	NA	UROBE1963355_EIv1.0_0030500	0.069749	0.1412	35
allind	UROBE1963355_EIv1.0_0030510	0	1	UROBE1963355_EIv1.0_0030510.1	Low	transposable_element_gene	Unknown protein	None	None	84	300	0	1	0	0.526667	NA	NoPolyM	NA	NA	NA	NA	NA	NA	NA	UROBE1963355_EIv1.0_0030510	0.032107	0.034542	48
allind	UROBE1963355_EIv1.0_0030520	0	1	UROBE1963355_EIv1.0_0030520.1	High	protein_coding_gene	CAMK/CAMK1 protein kinase	IPR011009 (Protein kinase-like domain)	GO:0000166, GO:0004672, GO:0004674, GO:0005524, GO:0006468, GO:0016301, GO:0016310	84	351	0	1	0	0.589744	NA	NoPolyM	NA	NA	NA	NA	NA	NA	NA	UROBE1963355_EIv1.0_0030520	0.16487	0.40941	8
allind	UROBE1963355_EIv1.0_0030530	0	1	UROBE1963355_EIv1.0_0030530.1	High	protein_coding_gene	PCI domain-containing protein	IPR000717 (Proteasome component (PCI) domain), IPR011990 (Tetratricopeptide-like helical domain)	GO:0005737, GO:0008180	84	1407	0	1	0	0.454869	NA	NoPolyM	NA	NA	NA	NA	NA	NA	NA	UROBE1963355_EIv1.0_0030530	0.15355	0.31761	16
allind	UROBE1963355_EIv1.0_0030540	0	8	UROBE1963355_EIv1.0_0030540.1	High	protein_coding_gene	BTB domain protein	IPR011333 (SKP1/BTB/POZ domain)	None	84	1182	1	2	5.89741e-05	0.484741	-0.774319	INFINITY	360.7	818.3	0.0025	4.6	99	0.0012	0	UROBE1963355_EIv1.0_0030540	0.072866	0.16123	29
allind	UROBE1963355_EIv1.0_0030550	0	5	UROBE1963355_EIv1.0_0030550.1	High	protein_coding_gene	Tubulin alpha chain	IPR000217 (Tubulin)	GO:0000166, GO:0003924, GO:0005200, GO:0005525, GO:0005874, GO:0007010, GO:0007017	84	351	0	1	0	0.48433	NA	NoPolyM	NA	NA	NA	NA	NA	NA	NA	UROBE1963355_EIv1.0_0030550	0.11755	0.22345	27
allind	UROBE1963355_EIv1.0_0030560	0	2	UROBE1963355_EIv1.0_0030560.1	High	protein_coding_gene	Unplaced genomic scaffold SPHSTscaffold_45, whole genome shotgun sequence	IPR013830 (SGNH hydrolase-type esterase domain)	None	84	1878	1	2	1.26781e-05	0.534085	-1.04726	INFINITY	566.2	1308.8	0.0016	4.6	99	0.0008	0	UROBE1963355_EIv1.0_0030560	0.097559	0.2049	5
allind	UROBE1963355_EIv1.0_0030570	0	1	UROBE1963355_EIv1.0_0030570.1	High	transposable_element_gene	Integrase catalytic domain-containing protein	IPR012337 (Ribonuclease H-like domain)	None	84	1791	2	3	0.000110676	0.518206	-0.80211	INFINITY	509.867	1278.13	0.00226667	4.6	99	0.00106667	0	UROBE1963355_EIv1.0_0030570	0.037017	0.093971	23
allind	UROBE1963355_EIv1.0_0030580	0	1	UROBE1963355_EIv1.0_0030580.1	High	transposable_element_gene	Reverse transcriptase Ty1/copia-type domain-containing protein	None	GO:0000943	84	771	1	2	0.000226215	0.509851	-0.151673	INFINITY	226.2	541.8	0.0039	4.6	99	0.0018	0	UROBE1963355_EIv1.0_0030580	0.020769	0.063979	21
allind	UROBE1963355_EIv1.0_0030590	0	1	UROBE1963355_EIv1.0_0030590.1	High	transposable_element_gene	CDC37_N domain-containing protein	None	None	84	813	20	5	0.00173034	0.502694	-1.91896	StoPolyM	NA	NA	NA	NA	NA	NA	NA	UROBE1963355_EIv1.0_0030590	-0.0028682	0.040372	117
allind	UROBE1963355_EIv1.0_0030600	0	1	UROBE1963355_EIv1.0_0030600.1	High	transposable_element_gene	Reverse transcriptase domain-containing protein	None	None	84	672	7	4	0.000556648	0.46728	-1.76622	StoPolyM	NA	NA	NA	NA	NA	NA	NA	UROBE1963355_EIv1.0_0030600	0.00037591	0.062973	106
allind	UROBE1963355_EIv1.0_0030610	0	1	UROBE1963355_EIv1.0_0030610.1	High	transposable_element_gene	Integrase catalytic domain-containing protein	None	GO:0000943, GO:0003676, GO:0008270, GO:0015074	84	1398	2	3	0.000115524	0.485753	-0.948192	INFINITY	458.067	936.933	0.0029	4.6	33.1629	0.000733333	0.00146667	UROBE1963355_EIv1.0_0030610	0.16686	0.5779	16
allind	UROBE1963355_EIv1.0_0030620	0	1	UROBE1963355_EIv1.0_0030620.1	High	protein_coding_gene	Sec20-domain-containing protein	IPR005606 (Sec20)	GO:0016020, GO:0016021	84	1014	0	1	0	0.513807	NA	NoPolyM	NA	NA	NA	NA	NA	NA	NA	UROBE1963355_EIv1.0_0030620	0.10602	0.58724	13
allind	UROBE1963355_EIv1.0_0030630	0	1	UROBE1963355_EIv1.0_0030630.1	High	transposable_element_gene	Integrase catalytic domain-containing protein	None	GO:0000943, GO:0003676, GO:0015074	84	408	0	1	0	0.460784	NA	NoPolyM	NA	NA	NA	NA	NA	NA	NA	UROBE1963355_EIv1.0_0030630	0.075543	0.24663	20
allind	UROBE1963355_EIv1.0_0030640	0	1	UROBE1963355_EIv1.0_0030640.1	High	transposable_element_gene	Integrase catalytic domain-containing protein	IPR013103 (Reverse transcriptase, RNA-dependent DNA polymerase)	GO:0000943, GO:0003676, GO:0015074	84	1167	0	1	0	0.476435	NA	NoPolyM	NA	NA	NA	NA	NA	NA	NA	UROBE1963355_EIv1.0_0030640	0.024032	0.1196	45
allind	UROBE1963355_EIv1.0_0030650	0	1	UROBE1963355_EIv1.0_0030650.1	Low	transposable_element_gene	Unknown protein	None	None	84	156	0	1	0	0.519231	NA	NoPolyM	NA	NA	NA	NA	NA	NA	NA	UROBE1963355_EIv1.0_0030650	0.05112	0.18223	24
allind	UROBE1963355_EIv1.0_0030660	0	1	UROBE1963355_EIv1.0_0030660.1	Low	protein_coding_gene	Unknown protein	None	None	84	306	0	1	0	0.490196	NA	NoPolyM	NA	NA	NA	NA	NA	NA	NA	UROBE1963355_EIv1.0_0030660	0.04065	0.050934	15
allind	UROBE1963355_EIv1.0_0030670	0	1	UROBE1963355_EIv1.0_0030670.1	High	protein_coding_gene	Unknown protein	None	None	84	1173	0	1	0	0.545609	NA	NoPolyM	NA	NA	NA	NA	NA	NA	NA	UROBE1963355_EIv1.0_0030670	0.029774	0.036544	12
allind	UROBE1963355_EIv1.0_0030680	0	3	UROBE1963355_EIv1.0_0030680.1	High	protein_coding_gene	Urb2 domain-containing protein	None	None	84	4569	1	2	1.52566e-05	0.435763	-0.774319	INFINITY	1408.5	3157.5	0.0007	4.6	99	0.0003	0	UROBE1963355_EIv1.0_0030680	0.097494	0.36886	12
allind	UROBE1963355_EIv1.0_0030690	0	1	UROBE1963355_EIv1.0_0030690.1	Low	predicted_gene	Unknown protein	None	None	84	183	0	1	0	0.464481	NA	NoPolyM	NA	NA	NA	NA	NA	NA	NA	UROBE1963355_EIv1.0_0030690	0.13346	0.42666	8
allind	UROBE1963355_EIv1.0_0030700	0	2	UROBE1963355_EIv1.0_0030700.1	High	protein_coding_gene	26S proteasome regulatory subunit RPN1	IPR016643 (26S proteasome regulatory complex, non-ATPase subcomplex, Rpn1 subunit)	GO:0000502, GO:0008540, GO:0030234, GO:0042176, GO:0050790	84	3126	0	1	0	0.481446	NA	NoPolyM	NA	NA	NA	NA	NA	NA	NA	UROBE1963355_EIv1.0_0030700	0.056039	0.20539	13
allind	UROBE1963355_EIv1.0_0030710	0	1	UROBE1963355_EIv1.0_0030710.1	High	transposable_element_gene	Unknown protein	None	None	84	342	0	1	0	0.438597	NA	NoPolyM	NA	NA	NA	NA	NA	NA	NA	UROBE1963355_EIv1.0_0030710	0.011783	0.0044053	10
allind	UROBE1963355_EIv1.0_0030720	0	1	UROBE1963355_EIv1.0_0030720.1	High	protein_coding_gene	Unknown protein	None	None	84	702	0	1	0	0.447294	NA	NoPolyM	NA	NA	NA	NA	NA	NA	NA	UROBE1963355_EIv1.0_0030720	0.011787	0.0072114	15
allind	UROBE1963355_EIv1.0_0030730	0	1	UROBE1963355_EIv1.0_0030730.1	Low	transposable_element_gene	Unknown protein	None	None	84	225	0	1	0	0.364444	NA	NoPolyM	NA	NA	NA	NA	NA	NA	NA	UROBE1963355_EIv1.0_0030730	0.067294	0.36788	12
allind	UROBE1963355_EIv1.0_0030740	0	3	UROBE1963355_EIv1.0_0030740.1	High	protein_coding_gene	Abhydrolase_2 domain-containing protein	IPR029058 (Alpha/Beta hydrolase fold)	GO:0016787	84	657	0	1	0	0.512938	NA	NoPolyM	NA	NA	NA	NA	NA	NA	NA	UROBE1963355_EIv1.0_0030740	0.036665	0.099206	9
allind	UROBE1963355_EIv1.0_0030750	0	3	UROBE1963355_EIv1.0_0030750.1	High	protein_coding_gene	Histone H3	IPR000164 (Histone H3/CENP-A), IPR009072 (Histone-fold)	GO:0000786, GO:0003677, GO:0005634, GO:0005694, GO:0046982	84	411	23	13	0.00394487	0.532847	-1.95184	PolyM	120.741	287.259	0.0696308	3.036	0	0	0.0786295	UROBE1963355_EIv1.0_0030750	0.085268	0.28242	47
allind	UROBE1963355_EIv1.0_0030760	0	1	UROBE1963355_EIv1.0_0030760.1	Low	predicted_gene	Unknown protein	None	None	84	378	1	2	0.000242846	0.542454	-0.642967	PolyM	108.8	266.2	0.0081	4.6	0	0	0.0093	UROBE1963355_EIv1.0_0030760	0.058326	0.23525	43
allind	UROBE1963355_EIv1.0_0030770	0	1	UROBE1963355_EIv1.0_0030770.1	High	protein_coding_gene	NAD(P)-binding protein	IPR002347 (Short-chain dehydrogenase/reductase SDR)	None	84	813	1	2	2.9286e-05	0.50429	-1.04726	PolyM	255.8	554.2	0.0037	4.6	0	0	0.0039	UROBE1963355_EIv1.0_0030770	0.047839	0.16956	29
allind	UROBE1963355_EIv1.0_0030780	0	1	UROBE1963355_EIv1.0_0030780.1	Low	predicted_gene	Unknown protein	None	None	84	267	0	1	0	0.441948	NA	NoPolyM	NA	NA	NA	NA	NA	NA	NA	UROBE1963355_EIv1.0_0030780	0.0069508	0.01203	25
allind	UROBE1963355_EIv1.0_0030790	0	1	UROBE1963355_EIv1.0_0030790.1	Low	predicted_gene	Unknown protein	None	None	84	207	1	2	0.000547393	0.357776	-0.515026	INFINITY	55.7	148.3	0.0148	4.6	99	0.0068	0	UROBE1963355_EIv1.0_0030790	0.002893	0.010262	26
allind	UROBE1963355_EIv1.0_0030800	0	4	UROBE1963355_EIv1.0_0030800.1	High	protein_coding_gene	TPT domain-containing protein	IPR004853 (Sugar phosphate transporter domain)	GO:0005457, GO:0005794, GO:0016020, GO:0016021, GO:0036085	84	801	0	1	0	0.525593	NA	NoPolyM	NA	NA	NA	NA	NA	NA	NA	UROBE1963355_EIv1.0_0030800	0.0084028	0.01779	57
allind	UROBE1963355_EIv1.0_0030810	0	1	UROBE1963355_EIv1.0_0030810.1	Low	protein_coding_gene	Unknown protein	None	None	84	825	11	28	0.00488082	0.647431	2.22396	INFINITY	425.409	396.591	0.0155582	2.8086	17.5391	0.00723836	0.00324683	UROBE1963355_EIv1.0_0030810	0.11509	0.19047	42
allind	UROBE1963355_EIv1.0_0030820	0	4	UROBE1963355_EIv1.0_0030820.1	High	protein_coding_gene	Unknown protein	None	None	84	1326	1	2	1.79559e-05	0.519599	-1.04726	StoPolyM	NA	NA	NA	NA	NA	NA	NA	UROBE1963355_EIv1.0_0030820	0.10197	0.16285	45
allind	UROBE1963355_EIv1.0_0030830	0	2	UROBE1963355_EIv1.0_0030830.1	Low	protein_coding_gene	Unknown protein	None	None	84	375	1	2	0.000614267	0.536349	0.180974	INFINITY	115.1	256.9	0	4.6	99	0	0	UROBE1963355_EIv1.0_0030830	0.093906	0.1364	37
allind	UROBE1963355_EIv1.0_0030840	0	3	UROBE1963355_EIv1.0_0030840.1	High	protein_coding_gene	Unknown protein	None	None	84	933	1	2	5.04237e-05	0.525213	-0.909084	INFINITY	296.4	633.6	0.0032	4.6	99	0.0016	0	UROBE1963355_EIv1.0_0030840	0.20579	0.58459	12
allind	UROBE1963355_EIv1.0_0030850	0	2	UROBE1963355_EIv1.0_0030850.1	High	transposable_element_gene	Unknown protein	None	None	84	372	1	2	0.000916107	0.539747	0.837738	INFINITY	109	260	0.0082	4.6	99	0.0039	0	UROBE1963355_EIv1.0_0030850	0.1298	0.28376	32
allind	UROBE1963355_EIv1.0_0030860	0	2	UROBE1963355_EIv1.0_0030860.1	High	protein_coding_gene	Cnd3 domain-containing protein	IPR016024 (Armadillo-type fold), IPR025977 (Nuclear condensin complex subunit 3, C-terminal domain), IPR027165 (Condensin complex subunit 3)	GO:0000796, GO:0007076	84	3348	0	1	0	0.459677	NA	NoPolyM	NA	NA	NA	NA	NA	NA	NA	UROBE1963355_EIv1.0_0030860	0.025801	0.17094	11
allind	UROBE1963355_EIv1.0_0030870	0	1	UROBE1963355_EIv1.0_0030870.1	Low	transposable_element_gene	Integrase catalytic domain-containing protein	IPR012337 (Ribonuclease H-like domain)	None	84	327	0	1	0	0.373089	NA	NoPolyM	NA	NA	NA	NA	NA	NA	NA	UROBE1963355_EIv1.0_0030870	0.049823	0.1084	23
allind	UROBE1963355_EIv1.0_0030880	0	1	UROBE1963355_EIv1.0_0030880.1	High	protein_coding_gene	Zf-C3HC-domain-containing protein	IPR012935 (Zinc finger, C3HC-like)	GO:0005634, GO:0008270	84	1389	0	1	0	0.557955	NA	NoPolyM	NA	NA	NA	NA	NA	NA	NA	UROBE1963355_EIv1.0_0030880	0.10302	0.13996	38
allind	UROBE1963355_EIv1.0_0030890	0	1	UROBE1963355_EIv1.0_0030890.1	Low	protein_coding_gene	Unknown protein	None	None	84	1146	0	1	0	0.441536	NA	NoPolyM	NA	NA	NA	NA	NA	NA	NA	UROBE1963355_EIv1.0_0030890	0.10025	0.38187	17
allind	UROBE1963355_EIv1.0_0030900	0	1	UROBE1963355_EIv1.0_0030900.1	Low	transposable_element_gene	Unknown protein	None	None	84	246	0	1	0	0.317073	NA	NoPolyM	NA	NA	NA	NA	NA	NA	NA	UROBE1963355_EIv1.0_0030900	0.090826	0.26228	21
allind	UROBE1963355_EIv1.0_0030910	0	2	UROBE1963355_EIv1.0_0030910.1	High	protein_coding_gene	Integrase catalytic domain-containing protein	None	GO:0000943, GO:0003676, GO:0015074	84	576	0	1	0	0.470486	NA	NoPolyM	NA	NA	NA	NA	NA	NA	NA	UROBE1963355_EIv1.0_0030910	0.02083	0.038817	41
allind	UROBE1963355_EIv1.0_0030920	0	1	UROBE1963355_EIv1.0_0030920.1	Low	transposable_element_gene	Integrase catalytic domain-containing protein	None	GO:0000943, GO:0003676, GO:0015074	84	228	0	1	0	0.425439	NA	NoPolyM	NA	NA	NA	NA	NA	NA	NA	UROBE1963355_EIv1.0_0030920	0.071475	0.21097	14
allind	UROBE1963355_EIv1.0_0030930	0	1	UROBE1963355_EIv1.0_0030930.1	High	protein_coding_gene	Disintegrin and metalloproteinase domain-containing protein B	IPR001762 (Disintegrin domain), IPR024079 (Metallopeptidase, catalytic domain)	GO:0004222, GO:0006508, GO:0007229, GO:0008237, GO:0016020, GO:0016021	84	2736	0	1	0	0.539839	NA	NoPolyM	NA	NA	NA	NA	NA	NA	NA	UROBE1963355_EIv1.0_0030930	0.084948	0.36194	15
allind	UROBE1963355_EIv1.0_0030940	0	1	UROBE1963355_EIv1.0_0030940.1	Low	predicted_gene	Unknown protein	None	None	84	132	0	1	0	0.363636	NA	NoPolyM	NA	NA	NA	NA	NA	NA	NA	UROBE1963355_EIv1.0_0030940	0.17777	0.49483	7
allind	UROBE1963355_EIv1.0_0030950	0	1	UROBE1963355_EIv1.0_0030950.1	High	transposable_element_gene	Retrotransposable element Tf2 155 kDa protein type 1	IPR012337 (Ribonuclease H-like domain)	GO:0003676, GO:0005634, GO:0015074	84	1425	2	3	0.000128434	0.516516	-0.862597	INFINITY	409.033	1012.97	0.0028	3.7162	99	0.00133333	0	UROBE1963355_EIv1.0_0030950	0.015898	0.0083518	32
allind	UROBE1963355_EIv1.0_0030960	0	1	UROBE1963355_EIv1.0_0030960.1	High	protein_coding_gene	DPBB_1 domain-containing protein	IPR009009 (RlpA-like protein, double-psi beta-barrel domain)	None	84	1011	2	3	0.000158611	0.492546	-0.952757	INFINITY	294.133	713.867	0.004	4.6	33.1371	0.000933333	0.00226667	UROBE1963355_EIv1.0_0030960	0.2127	0.53341	10
allind	UROBE1963355_EIv1.0_0030970	0	1	UROBE1963355_EIv1.0_0030970.1	High	transposable_element_gene	RNase H domain-containing protein	IPR012337 (Ribonuclease H-like domain)	GO:0003676, GO:0004523, GO:0090502	84	1122	0	1	0	0.573084	NA	NoPolyM	NA	NA	NA	NA	NA	NA	NA	UROBE1963355_EIv1.0_0030970	-0.0026022	0.0021436	3
allind	UROBE1963355_EIv1.0_0030980	0	1	UROBE1963355_EIv1.0_0030980.1	High	transposable_element_gene	Integrase catalytic domain-containing protein	IPR001878 (Zinc finger, CCHC-type)	GO:0003676, GO:0008270, GO:0015074	84	747	0	1	0	0.53012	NA	NoPolyM	NA	NA	NA	NA	NA	NA	NA	UROBE1963355_EIv1.0_0030980	0.024506	0.025312	23
allind	UROBE1963355_EIv1.0_0030990	0	1	UROBE1963355_EIv1.0_0030990.1	High	transposable_element_gene	CCHC-type domain-containing protein	None	GO:0000943, GO:0003676, GO:0008270	84	426	2	2	0.00237031	0.488263	2.42654	INFINITY	112.9	310.1	0.0143	4.6	99	0.0065	0	UROBE1963355_EIv1.0_0030990	0.11404	0.24023	13
allind	UROBE1963355_EIv1.0_0031000	0	1	UROBE1963355_EIv1.0_0031000.1	Low	predicted_gene	Unknown protein	None	None	84	276	0	1	0	0.460145	NA	NoPolyM	NA	NA	NA	NA	NA	NA	NA	UROBE1963355_EIv1.0_0031000	0.053507	0.10941	28
allind	UROBE1963355_EIv1.0_0031010	0	1	UROBE1963355_EIv1.0_0031010.1	Low	predicted_gene	Unknown protein	None	None	84	246	0	1	0	0.50813	NA	NoPolyM	NA	NA	NA	NA	NA	NA	NA	UROBE1963355_EIv1.0_0031010	0.041166	0.091628	30
allind	UROBE1963355_EIv1.0_0031020	0	2	UROBE1963355_EIv1.0_0031020.1	High	protein_coding_gene	DNA helicase	IPR004039 (Rubredoxin-type fold), IPR008049 (DNA replication licensing factor Mcm6), IPR027417 (P-loop containing nucleoside triphosphate hydrolase), IPR027925 (MCM N-terminal domain), IPR031327 (Mini-chromosome maintenance protein), IPR033762 (MCM OB domain)	GO:0000166, GO:0003677, GO:0003678, GO:0004386, GO:0005524, GO:0005634, GO:0006260, GO:0006270, GO:0016787, GO:0032508, GO:0042555	84	2757	9	11	0.000224849	0.47265	-1.67979	PolyM	806.48	1947.52	0.0038	4.3052	0	0	0.00429091	UROBE1963355_EIv1.0_0031020	0.047402	0.091896	35
allind	UROBE1963355_EIv1.0_0031030	0	1	UROBE1963355_EIv1.0_0031030.1	High	transposable_element_gene	Integrase catalytic domain-containing protein	None	GO:0000943, GO:0003676, GO:0015074	84	672	0	1	0	0.491071	NA	NoPolyM	NA	NA	NA	NA	NA	NA	NA	UROBE1963355_EIv1.0_0031030	0.10233	0.29695	10
allind	UROBE1963355_EIv1.0_0031040	0	2	UROBE1963355_EIv1.0_0031040.1	High	protein_coding_gene	SFM domain-containing protein	IPR004098 (Prp18), IPR014906 (Pre-mRNA processing factor 4 (PRP4)-like)	GO:0005681, GO:0008380	84	1026	4	5	0.00028099	0.482561	-1.308	INFINITY	300.64	722.36	0.00528	4.6	99	0.00252	0	UROBE1963355_EIv1.0_0031040	0.15983	0.28185	17
allind	UROBE1963355_EIv1.0_0031050	0	1	UROBE1963355_EIv1.0_0031050.1	High	protein_coding_gene	Unknown protein	None	None	84	939	1	2	0.000316189	0.497147	0.576738	PolyM	283.1	652.9	0.0032	4.6	0	0	0.0035	UROBE1963355_EIv1.0_0031050	0.018452	0.050504	18
allind	UROBE1963355_EIv1.0_0031060	0	2	UROBE1963355_EIv1.0_0031060.1	High	transposable_element_gene	Integrase catalytic domain-containing protein	IPR012337 (Ribonuclease H-like domain)	GO:0000943, GO:0003676, GO:0015074	84	1836	1	2	1.29682e-05	0.43029	-1.04726	PolyM	537.2	1295.8	0.0016	4.6	0	0	0.0019	UROBE1963355_EIv1.0_0031060	0.13871	0.44293	20
allind	UROBE1963355_EIv1.0_0031070	0	1	UROBE1963355_EIv1.0_0031070.1	High	transposable_element_gene	Integrase catalytic domain-containing protein	None	GO:0000943, GO:0003676, GO:0015074	84	507	25	29	0.0142067	0.485372	1.3434	INFINITY	154.734	349.266	0.0666187	5.6103	25.8249	0.0278192	0.00953424	UROBE1963355_EIv1.0_0031070	0.012066	0.0090031	100
allind	UROBE1963355_EIv1.0_0031080	0	1	UROBE1963355_EIv1.0_0031080.1	High	transposable_element_gene	Integrase catalytic domain-containing protein	IPR012337 (Ribonuclease H-like domain), IPR029472 (Gag-polypeptide of LTR copia-type)	GO:0000943, GO:0003676, GO:0015074	84	2214	5	6	0.000501425	0.447208	0.242661	INFINITY	618.44	1592.56	0.00254667	3.9177	99	0.00118667	0	UROBE1963355_EIv1.0_0031080	0.1379	0.25927	21
allind	UROBE1963355_EIv1.0_0031090	0	1	UROBE1963355_EIv1.0_0031090.1	High	transposable_element_gene	DUF4219 domain-containing protein	None	None	84	297	0	1	0	0.47138	NA	NoPolyM	NA	NA	NA	NA	NA	NA	NA	UROBE1963355_EIv1.0_0031090	0.12435	0.25555	19
allind	UROBE1963355_EIv1.0_0031100	0	1	UROBE1963355_EIv1.0_0031100.1	High	transposable_element_gene	Integrase catalytic domain-containing protein	None	GO:0000943, GO:0003676, GO:0015074	84	264	0	1	0	0.518939	NA	NoPolyM	NA	NA	NA	NA	NA	NA	NA	UROBE1963355_EIv1.0_0031100	0.11592	0.18336	11
allind	UROBE1963355_EIv1.0_0031110	0	1	UROBE1963355_EIv1.0_0031110.1	High	transposable_element_gene	Integrase catalytic domain-containing protein	None	GO:0000943, GO:0003676, GO:0015074	84	396	0	1	0	0.540404	NA	NoPolyM	NA	NA	NA	NA	NA	NA	NA	UROBE1963355_EIv1.0_0031110	0.10752	0.16789	12
allind	UROBE1963355_EIv1.0_0031120	0	1	UROBE1963355_EIv1.0_0031120.1	High	transposable_element_gene	Reverse transcriptase Ty1/copia-type domain-containing protein	IPR013103 (Reverse transcriptase, RNA-dependent DNA polymerase)	GO:0000943	84	1164	2	3	0.000295487	0.506699	-0.222346	INFINITY	314.633	846.367	0.00346667	4.6	99	0.0016	0	UROBE1963355_EIv1.0_0031120	0.043348	0.09995	10
allind	UROBE1963355_EIv1.0_0031130	0	1	UROBE1963355_EIv1.0_0031130.1	High	transposable_element_gene	Integrase catalytic domain-containing protein	None	GO:0000943, GO:0003676, GO:0015074	84	1269	0	1	0	0.524823	NA	NoPolyM	NA	NA	NA	NA	NA	NA	NA	UROBE1963355_EIv1.0_0031130	0.01817	0.094536	19
allind	UROBE1963355_EIv1.0_0031140	0	1	UROBE1963355_EIv1.0_0031140.1	Low	predicted_gene	Unknown protein	None	None	84	343	0	1	0	0.393586	NA	NoPolyM	NA	NA	NA	NA	NA	NA	NA	UROBE1963355_EIv1.0_0031140	0.021874	0.11623	17
allind	UROBE1963355_EIv1.0_0031150	0	2	UROBE1963355_EIv1.0_0031150.1	High	protein_coding_gene	Unknown protein	None	None	84	384	0	1	0	0.513021	NA	NoPolyM	NA	NA	NA	NA	NA	NA	NA	UROBE1963355_EIv1.0_0031150	0.066219	0.2016	23
allind	UROBE1963355_EIv1.0_0031160	0	1	UROBE1963355_EIv1.0_0031160.1	Low	predicted_gene	Unknown protein	None	None	84	387	1	2	6.15233e-05	0.503907	-1.04726	PolyM	114.6	269.4	0.0079	4.6	0	0	0.0088	UROBE1963355_EIv1.0_0031160	0.094498	0.27733	14
allind	UROBE1963355_EIv1.0_0031170	0	1	UROBE1963355_EIv1.0_0031170.1	High	protein_coding_gene	Unknown protein	None	None	84	303	0	1	0	0.438944	NA	NoPolyM	NA	NA	NA	NA	NA	NA	NA	UROBE1963355_EIv1.0_0031170	0.060582	0.32477	44
allind	UROBE1963355_EIv1.0_0031180	0	1	UROBE1963355_EIv1.0_0031180.1	High	transposable_element_gene	Integrase catalytic domain-containing protein	None	GO:0000943, GO:0003676, GO:0015074	84	555	1	2	4.29e-05	0.412634	-1.04726	INFINITY	140.8	411.2	0.0054	4.6	99	0.0024	0	UROBE1963355_EIv1.0_0031180	0.14143	0.41415	49
allind	UROBE1963355_EIv1.0_0031190	0	1	UROBE1963355_EIv1.0_0031190.1	High	transposable_element_gene	Reverse transcriptase Ty1/copia-type domain-containing protein	None	GO:0000943	84	318	0	1	0	0.506289	NA	NoPolyM	NA	NA	NA	NA	NA	NA	NA	UROBE1963355_EIv1.0_0031190	0.173	0.53121	12
allind	UROBE1963355_EIv1.0_0031200	0	1	UROBE1963355_EIv1.0_0031200.1	High	transposable_element_gene	Integrase catalytic domain-containing protein	None	GO:0003676, GO:0015074	84	702	0	1	0	0.397436	NA	NoPolyM	NA	NA	NA	NA	NA	NA	NA	UROBE1963355_EIv1.0_0031200	0.2213	0.53008	11
allind	UROBE1963355_EIv1.0_0031210	0	2	UROBE1963355_EIv1.0_0031210.1	Low	transposable_element_gene	Unknown protein	None	None	84	237	0	1	0	0.50211	NA	NoPolyM	NA	NA	NA	NA	NA	NA	NA	UROBE1963355_EIv1.0_0031210	0.11819	0.4008	26
allind	UROBE1963355_EIv1.0_0031220	0	1	UROBE1963355_EIv1.0_0031220.1	Low	transposable_element_gene	Unknown protein	None	None	84	399	0	1	0	0.528822	NA	NoPolyM	NA	NA	NA	NA	NA	NA	NA	UROBE1963355_EIv1.0_0031220	0.095917	0.3318	29
allind	UROBE1963355_EIv1.0_0031230	0	1	UROBE1963355_EIv1.0_0031230.1	High	protein_coding_gene	Sas10 domain-containing protein	IPR018972 (Sas10 C-terminal domain)	None	84	2220	2	3	3.19166e-05	0.468919	-1.30883	INFINITY	690.333	1526.67	0.00183333	4.6	33.1506	0.000466667	0.000966667	UROBE1963355_EIv1.0_0031230	0.10886	0.28436	17
allind	UROBE1963355_EIv1.0_0031240	0	1	UROBE1963355_EIv1.0_0031240.1	High	protein_coding_gene	Secreted protein	None	None	84	549	0	1	0	0.504554	NA	NoPolyM	NA	NA	NA	NA	NA	NA	NA	UROBE1963355_EIv1.0_0031240	0.018315	0.073956	12
allind	UROBE1963355_EIv1.0_0031250	0	1	UROBE1963355_EIv1.0_0031250.1	High	protein_coding_gene	Cutinase gene palindrome-binding protein	IPR000014 (PAS domain), IPR013088 (Zinc finger, NHR/GATA-type)	GO:0003700, GO:0006355, GO:0008270, GO:0043565, GO:0046872	84	1560	1	2	0.000317755	0.509341	1.75891	INFINITY	448	1109	0.0019	4.6	99	0.0009	0	UROBE1963355_EIv1.0_0031250	0.19947	0.58723	17
allind	UROBE1963355_EIv1.0_0031260	0	2	UROBE1963355_EIv1.0_0031260.1	High	transposable_element_gene	Integrase catalytic domain-containing protein	None	None	84	768	0	1	0	0.523438	NA	NoPolyM	NA	NA	NA	NA	NA	NA	NA	UROBE1963355_EIv1.0_0031260	0.37088	0.73616	6
allind	UROBE1963355_EIv1.0_0031270	0	1	UROBE1963355_EIv1.0_0031270.1	High	transposable_element_gene	Integrase catalytic domain-containing protein	None	None	84	615	18	15	0.00454408	0.588018	-0.651565	INFINITY	157.293	454.707	0.0432086	5.9374	12.3278	0.0148048	0.0132486	UROBE1963355_EIv1.0_0031270	0.057598	0.22024	44
allind	UROBE1963355_EIv1.0_0031280	0	1	UROBE1963355_EIv1.0_0031280.1	Low	transposable_element_gene	Integrase catalytic domain-containing protein	None	GO:0000943, GO:0003676, GO:0015074	84	186	0	1	0	0.451613	NA	NoPolyM	NA	NA	NA	NA	NA	NA	NA	UROBE1963355_EIv1.0_0031280	0.025484	0.11891	40
allind	UROBE1963355_EIv1.0_0031290	0	3	UROBE1963355_EIv1.0_0031290.1	High	protein_coding_gene	Unknown protein	None	None	84	3096	0	1	0	0.553618	NA	NoPolyM	NA	NA	NA	NA	NA	NA	NA	UROBE1963355_EIv1.0_0031290	0.0062657	0.0095675	51
allind	UROBE1963355_EIv1.0_0031300	0	1	UROBE1963355_EIv1.0_0031300.1	High	protein_coding_gene	CCHC-type domain-containing protein	None	GO:0003676, GO:0008270	84	300	1	2	7.93651e-05	0.493373	-1.04726	INFINITY	68.2	228.8	0.0101	4.6	99	0.0044	0	UROBE1963355_EIv1.0_0031300	0.036177	0.040354	16
allind	UROBE1963355_EIv1.0_0031310	0	2	UROBE1963355_EIv1.0_0031310.1	High	transposable_element_gene	Integrase catalytic domain-containing protein	None	GO:0000943, GO:0003676, GO:0015074	84	741	0	1	0	0.492578	NA	NoPolyM	NA	NA	NA	NA	NA	NA	NA	UROBE1963355_EIv1.0_0031310	0.089836	0.11678	19
allind	UROBE1963355_EIv1.0_0031320	0	1	UROBE1963355_EIv1.0_0031320.1	High	transposable_element_gene	Integrase catalytic domain-containing protein	IPR012337 (Ribonuclease H-like domain)	GO:0000943, GO:0003676, GO:0015074	84	450	0	1	0	0.473333	NA	NoPolyM	NA	NA	NA	NA	NA	NA	NA	UROBE1963355_EIv1.0_0031320	0.10155	0.12293	19
allind	UROBE1963355_EIv1.0_0031330	0	1	UROBE1963355_EIv1.0_0031330.1	Low	transposable_element_gene	Integrase catalytic domain-containing protein	None	GO:0000943, GO:0003676, GO:0015074	84	357	0	1	0	0.521008	NA	NoPolyM	NA	NA	NA	NA	NA	NA	NA	UROBE1963355_EIv1.0_0031330	0.091612	0.10109	19
allind	UROBE1963355_EIv1.0_0031340	0	1	UROBE1963355_EIv1.0_0031340.1	High	transposable_element_gene	Integrase catalytic domain-containing protein	None	GO:0000943, GO:0003676, GO:0015074	84	276	1	2	0.000410545	0.474853	-0.515026	PolyM	73.7	199.3	0.0111	4.6	0	0	0.0137	UROBE1963355_EIv1.0_0031340	0.18098	0.44065	25
allind	UROBE1963355_EIv1.0_0031350	0	2	UROBE1963355_EIv1.0_0031350.1	High	protein_coding_gene	BZ3500_MvSof-1268-A1-R1_Chr3-1g05572 protein	None	GO:0031617, GO:0034501	84	1323	1	2	1.79966e-05	0.479223	-1.04726	INFINITY	396.1	923.9	0.0023	4.6	99	0.0011	0	UROBE1963355_EIv1.0_0031350	0.17778	0.38913	30
allind	UROBE1963355_EIv1.0_0031360	0	2	UROBE1963355_EIv1.0_0031360.1	High	transposable_element_gene	Integrase catalytic domain-containing protein	None	GO:0000943, GO:0003676, GO:0015074	84	468	0	1	0	0.435897	NA	NoPolyM	NA	NA	NA	NA	NA	NA	NA	UROBE1963355_EIv1.0_0031360	0.20821	0.55759	24
allind	UROBE1963355_EIv1.0_0031370	0	1	UROBE1963355_EIv1.0_0031370.1	Low	transposable_element_gene	Unknown protein	None	None	84	237	0	1	0	0.421941	NA	NoPolyM	NA	NA	NA	NA	NA	NA	NA	UROBE1963355_EIv1.0_0031370	0.14924	0.38754	21
allind	UROBE1963355_EIv1.0_0031380	0	1	UROBE1963355_EIv1.0_0031380.1	Low	transposable_element_gene	Unknown protein	None	None	84	489	1	2	0.000471063	0.376546	0.180974	INFINITY	127.1	358.9	0.0062	4.6	99	0.0028	0	UROBE1963355_EIv1.0_0031380	0.19837	0.40616	17
allind	UROBE1963355_EIv1.0_0031390	0	1	UROBE1963355_EIv1.0_0031390.1	Low	predicted_gene	Unknown protein	None	None	84	162	1	2	0.00201689	0.480232	0.75415	PolyM	44	115	0.0192	4.6	0	0	0.0231	UROBE1963355_EIv1.0_0031390	0.2404	0.48937	15
allind	UROBE1963355_EIv1.0_0031400	0	3	UROBE1963355_EIv1.0_0031400.1	High	protein_coding_gene	Glutamyl-tRNA(Gln) amidotransferase subunit B, mitochondrial	IPR017959 (Aspartyl/glutamyl-tRNA(Asn/Gln) amidotransferase, subunit B /E)	GO:0000166, GO:0003824, GO:0005524, GO:0005739, GO:0006412, GO:0016874, GO:0016884, GO:0030956, GO:0032543, GO:0050567, GO:0070681	84	1743	1	2	0.000187456	0.492712	0.75415	PolyM	532.4	1207.6	0.0017	4.6	0	0	0.0019	UROBE1963355_EIv1.0_0031400	0.18895	0.42915	27
allind	UROBE1963355_EIv1.0_0031410	0	1	UROBE1963355_EIv1.0_0031410.1	High	transposable_element_gene	Integrase catalytic domain-containing protein	None	GO:0000943, GO:0003676, GO:0015074	84	939	0	1	0	0.42066	NA	NoPolyM	NA	NA	NA	NA	NA	NA	NA	UROBE1963355_EIv1.0_0031410	0.2923	0.48014	20
allind	UROBE1963355_EIv1.0_0031420	0	1	UROBE1963355_EIv1.0_0031420.1	High	transposable_element_gene	Endo/exonuclease/phosphatase domain-containing protein	IPR005135 (Endonuclease/exonuclease/phosphatase)	None	84	669	1	2	7.03219e-05	0.464909	-0.909084	PolyM	214.3	451.7	0.0045	4.6	0	0	0.0047	UROBE1963355_EIv1.0_0031420	0.094934	0.15096	13
allind	UROBE1963355_EIv1.0_0031430	0	1	UROBE1963355_EIv1.0_0031430.1	Low	transposable_element_gene	Unknown protein	None	None	84	411	0	1	0	0.489051	NA	NoPolyM	NA	NA	NA	NA	NA	NA	NA	UROBE1963355_EIv1.0_0031430	0.026383	0.056112	29
allind	UROBE1963355_EIv1.0_0031440	0	2	UROBE1963355_EIv1.0_0031440.1	High	protein_coding_gene	Unknown protein	None	None	84	2472	0	1	0	0.419094	NA	NoPolyM	NA	NA	NA	NA	NA	NA	NA	UROBE1963355_EIv1.0_0031440	0.079089	0.15994	21
allind	UROBE1963355_EIv1.0_0031450	0	1	UROBE1963355_EIv1.0_0031450.1	High	protein_coding_gene	Nuclear pore complex protein Nup205	IPR021827 (Nucleoporin Nup186/Nup192/Nup205)	GO:0005643	84	6540	4	5	8.72867e-05	0.464218	-0.585266	INFINITY	1946.57	4590.43	0.00084	3.978	59.5696	0.00029	0.0002	UROBE1963355_EIv1.0_0031450	0.049024	0.072855	16
allind	UROBE1963355_EIv1.0_0031460	0	1	UROBE1963355_EIv1.0_0031460.1	High	transposable_element_gene	Integrase catalytic domain-containing protein	None	GO:0000943, GO:0003676, GO:0015074	84	261	0	1	0	0.417625	NA	NoPolyM	NA	NA	NA	NA	NA	NA	NA	UROBE1963355_EIv1.0_0031460	0.18529	0.36255	28
allind	UROBE1963355_EIv1.0_0031470	1	1	UROBE1963355_EIv1.0_0031470.1	Low	protein_coding_gene	Unknown protein	None	None	84	522	0	1	0	0.477011	NA	NoPolyM	NA	NA	NA	NA	NA	NA	NA	UROBE1963355_EIv1.0_0031470	0.15405	0.35345	30
allind	UROBE1963355_EIv1.0_0031480	0	1	UROBE1963355_EIv1.0_0031480.1	Low	protein_coding_gene	Unknown protein	None	None	84	471	0	1	0	0.37155	NA	NoPolyM	NA	NA	NA	NA	NA	NA	NA	UROBE1963355_EIv1.0_0031480	0.013931	0.012964	21
allind	UROBE1963355_EIv1.0_0031490	0	1	UROBE1963355_EIv1.0_0031490.1	Low	protein_coding_gene	Unknown protein	None	None	84	288	0	1	0	0.444444	NA	NoPolyM	NA	NA	NA	NA	NA	NA	NA	UROBE1963355_EIv1.0_0031490	0.031484	0.035493	23
allind	UROBE1963355_EIv1.0_0031500	0	1	UROBE1963355_EIv1.0_0031500.1	High	transposable_element_gene	Integrase catalytic domain-containing protein	IPR013103 (Reverse transcriptase, RNA-dependent DNA polymerase)	None	84	1044	59	29	0.0275962	0.467707	4.71921	StoPolyM	NA	NA	NA	NA	NA	NA	NA	UROBE1963355_EIv1.0_0031500	0.0083557	0.0093151	200
allind	UROBE1963355_EIv1.0_0031510	0	2	UROBE1963355_EIv1.0_0031510.1	High	transposable_element_gene	Integrase catalytic domain-containing protein	IPR012337 (Ribonuclease H-like domain)	None	84	1065	60	45	0.0189773	0.480583	2.24281	INFINITY	286.851	775.149	0.0623234	6.1443	1.41016	0.0212856	0.019389	UROBE1963355_EIv1.0_0031510	0.0052859	0.006141	199
allind	UROBE1963355_EIv1.0_0031520	0	1	UROBE1963355_EIv1.0_0031520.1	High	transposable_element_gene	Integrase catalytic domain-containing protein	None	None	84	294	0	1	0	0.513605	NA	NoPolyM	NA	NA	NA	NA	NA	NA	NA	UROBE1963355_EIv1.0_0031520	0.0045447	0.0056209	197
allind	UROBE1963355_EIv1.0_0031530	0	5	UROBE1963355_EIv1.0_0031530.1	High	protein_coding_gene	Trna nucleotidyltransferase	IPR018870 (Tti2 family)	GO:0003723, GO:0006396, GO:0016740, GO:0016779	84	1755	0	1	0	0.440456	NA	NoPolyM	NA	NA	NA	NA	NA	NA	NA	UROBE1963355_EIv1.0_0031530	0.0050073	0.0031334	136
allind	UROBE1963355_EIv1.0_0031540	0	1	UROBE1963355_EIv1.0_0031540.1	Low	transposable_element_gene	Endo/exonuclease/phosphatase domain-containing protein	None	None	84	231	0	1	0	0.445887	NA	NoPolyM	NA	NA	NA	NA	NA	NA	NA	UROBE1963355_EIv1.0_0031540	0.10517	0.17556	49
allind	UROBE1963355_EIv1.0_0031550	0	1	UROBE1963355_EIv1.0_0031550.1	High	protein_coding_gene	SET domain-containing protein	None	None	84	702	0	1	0	0.549858	NA	NoPolyM	NA	NA	NA	NA	NA	NA	NA	UROBE1963355_EIv1.0_0031550	0.087206	0.13551	49
allind	UROBE1963355_EIv1.0_0031560	0	1	UROBE1963355_EIv1.0_0031560.1	High	protein_coding_gene	ANK_REP_REGION domain-containing protein	IPR020683 (Ankyrin repeat-containing domain)	None	84	594	0	1	0	0.579125	NA	NoPolyM	NA	NA	NA	NA	NA	NA	NA	UROBE1963355_EIv1.0_0031560	0.055529	0.064195	42
allind	UROBE1963355_EIv1.0_0031570	1	1	UROBE1963355_EIv1.0_0031570.1	High	protein_coding_gene	Glycoside hydrolase family 12 protein	IPR013319 (Glycoside hydrolase family 11/12), IPR013320 (Concanavalin A-like lectin/glucanase domain)	GO:0000272, GO:0004553, GO:0005975, GO:0008152, GO:0008810, GO:0016787, GO:0016798	84	861	0	1	0	0.486643	NA	NoPolyM	NA	NA	NA	NA	NA	NA	NA	UROBE1963355_EIv1.0_0031570	0.064197	0.19388	23
allind	UROBE1963355_EIv1.0_0031580	0	1	UROBE1963355_EIv1.0_0031580.1	High	transposable_element_gene	Integrase catalytic domain-containing protein	None	GO:0000943, GO:0003676, GO:0015074	84	1257	0	1	0	0.455847	NA	NoPolyM	NA	NA	NA	NA	NA	NA	NA	UROBE1963355_EIv1.0_0031580	0.069756	0.1967	29
allind	UROBE1963355_EIv1.0_0031590	0	1	UROBE1963355_EIv1.0_0031590.1	High	protein_coding_gene	Laccase, multicopper oxidase, benzenediol:oxygen oxidorectuctase	IPR008972 (Cupredoxin)	None	84	1401	1	2	0.000351155	0.436117	1.73674	INFINITY	380.9	1017.1	0.0021	4.6	99	0.001	0	UROBE1963355_EIv1.0_0031590	0.12261	0.31536	23
allind	UROBE1963355_EIv1.0_0031600	0	1	UROBE1963355_EIv1.0_0031600.1	High	transposable_element_gene	Integrase catalytic domain-containing protein	None	GO:0000943, GO:0003676, GO:0015074	84	765	0	1	0	0.470588	NA	NoPolyM	NA	NA	NA	NA	NA	NA	NA	UROBE1963355_EIv1.0_0031600	0.17109	0.34773	21
allind	UROBE1963355_EIv1.0_0031610	0	1	UROBE1963355_EIv1.0_0031610.1	High	transposable_element_gene	Integrase catalytic domain-containing protein	IPR012337 (Ribonuclease H-like domain), IPR013103 (Reverse transcriptase, RNA-dependent DNA polymerase)	None	84	915	0	1	0	0.471038	NA	NoPolyM	NA	NA	NA	NA	NA	NA	NA	UROBE1963355_EIv1.0_0031610	0.1838	0.36652	15
allind	UROBE1963355_EIv1.0_0031620	0	1	UROBE1963355_EIv1.0_0031620.1	Low	transposable_element_gene	Integrase catalytic domain-containing protein	None	GO:0000943, GO:0003676, GO:0015074	84	480	2	2	9.92063e-05	0.502034	-1.40128	INFINITY	156.1	320.9	0.0126	4.6	99	0.0063	0	UROBE1963355_EIv1.0_0031620	0.25078	0.35915	8
allind	UROBE1963355_EIv1.0_0031630	0	1	UROBE1963355_EIv1.0_0031630.1	Low	transposable_element_gene	Unknown protein	None	None	84	270	0	1	0	0.451852	NA	NoPolyM	NA	NA	NA	NA	NA	NA	NA	UROBE1963355_EIv1.0_0031630	0.013868	0.012218	206
allind	UROBE1963355_EIv1.0_0031640	0	1	UROBE1963355_EIv1.0_0031640.1	High	transposable_element_gene	Integrase catalytic domain-containing protein	IPR025314 (Domain of unknown function DUF4219)	GO:0000943, GO:0003676, GO:0015074	84	1104	1	2	0.000399891	0.465871	1.4365	INFINITY	301	800	0.0027	4.6	99	0.0013	0	UROBE1963355_EIv1.0_0031640	0.11039	0.26502	26
allind	UROBE1963355_EIv1.0_0031650	0	1	UROBE1963355_EIv1.0_0031650.1	Low	protein_coding_gene	Unknown protein	None	None	84	378	0	1	0	0.492063	NA	NoPolyM	NA	NA	NA	NA	NA	NA	NA	UROBE1963355_EIv1.0_0031650	0.13126	0.26814	21
allind	UROBE1963355_EIv1.0_0031660	0	3	UROBE1963355_EIv1.0_0031660.1	High	protein_coding_gene	N-acetyltransferase domain-containing protein	IPR016181 (Acyl-CoA N-acyltransferase)	None	84	534	0	1	0	0.426966	NA	NoPolyM	NA	NA	NA	NA	NA	NA	NA	UROBE1963355_EIv1.0_0031660	0.095236	0.19853	21
allind	UROBE1963355_EIv1.0_0031670	0	1	UROBE1963355_EIv1.0_0031670.1	Low	transposable_element_gene	Unknown protein	None	None	84	342	2	3	0.00146534	0.495927	0.403069	INFINITY	108.6	230.4	0.0118667	4.6	33.1568	0.00293333	0.0062	UROBE1963355_EIv1.0_0031670	0.084608	0.14459	25
allind	UROBE1963355_EIv1.0_0031680	0	1	UROBE1963355_EIv1.0_0031680.1	High	transposable_element_gene	Integrase catalytic domain-containing protein	IPR013103 (Reverse transcriptase, RNA-dependent DNA polymerase)	GO:0000943, GO:0003676, GO:0015074	84	780	3	4	0.00124675	0.454273	1.15184	INFINITY	235.7	541.3	0.0058	4.6	49.6451	0.00185	0.00213333	UROBE1963355_EIv1.0_0031680	0.067542	0.1122	29
allind	UROBE1963355_EIv1.0_0031690	0	1	UROBE1963355_EIv1.0_0031690.1	High	protein_coding_gene	Single-strand binding protein family	IPR000424 (Primosome PriB/single-strand DNA-binding)	GO:0003677, GO:0003697	84	363	0	1	0	0.490358	NA	NoPolyM	NA	NA	NA	NA	NA	NA	NA	UROBE1963355_EIv1.0_0031690	0.21821	0.53778	23
allind	UROBE1963355_EIv1.0_0031700	0	1	UROBE1963355_EIv1.0_0031700.1	High	protein_coding_gene	Calcium-dependent phosphotriesterase	IPR011042 (Six-bladed beta-propeller, TolB-like)	None	84	1401	0	1	0	0.500357	NA	NoPolyM	NA	NA	NA	NA	NA	NA	NA	UROBE1963355_EIv1.0_0031700	0.23317	0.54022	24
allind	UROBE1963355_EIv1.0_0031710	0	2	UROBE1963355_EIv1.0_0031710.1	High	protein_coding_gene	Unknown protein	None	None	84	387	1	2	0.000180122	0.457272	-0.774319	INFINITY	124.6	259.4	0.0078	4.6	99	0.0039	0	UROBE1963355_EIv1.0_0031710	0.31979	0.55092	26
allind	UROBE1963355_EIv1.0_0031720	0	1	UROBE1963355_EIv1.0_0031720.1	High	protein_coding_gene	Ubiquitin-activating enzyme E1	IPR000011 (Ubiquitin/SUMO-activating enzyme E1), IPR018965 (Ubiquitin-activating enzyme E1, C-terminal), IPR032418 (Ubiquitin-activating enzyme E1, FCCH domain), IPR032420 (Ubiquitin-activating enzyme E1, four-helix bundle)	GO:0000166, GO:0005524, GO:0006464, GO:0008641, GO:0016874	84	3090	2	3	0.000178894	0.463604	0.608497	PolyM	925.3	2161.7	0.0013	4.6	0	0	0.00146667	UROBE1963355_EIv1.0_0031720	0.24958	0.44731	16
allind	UROBE1963355_EIv1.0_0031730	0	1	UROBE1963355_EIv1.0_0031730.1	Low	predicted_gene	Unknown protein	None	None	84	219	1	2	0.000419159	0.447271	-0.642967	INFINITY	64.4	151.6	0.014	4.6	99	0.0066	0	UROBE1963355_EIv1.0_0031730	0.28046	0.47936	17
allind	UROBE1963355_EIv1.0_0031740	0	1	UROBE1963355_EIv1.0_0031740.1	High	protein_coding_gene	C2H2-type domain-containing protein	IPR007087 (Zinc finger, C2H2)	GO:0003676	84	1602	0	1	0	0.553683	NA	NoPolyM	NA	NA	NA	NA	NA	NA	NA	UROBE1963355_EIv1.0_0031740	0.30384	0.50599	18
allind	UROBE1963355_EIv1.0_0031750	0	1	UROBE1963355_EIv1.0_0031750.1	High	transposable_element_gene	Integrase catalytic domain-containing protein	IPR012337 (Ribonuclease H-like domain), IPR013103 (Reverse transcriptase, RNA-dependent DNA polymerase)	GO:0000943, GO:0003676, GO:0008270, GO:0015074	84	969	1	2	0.000492609	0.437565	1.64974	INFINITY	274.2	691.8	0.0031	4.6	99	0.0014	0	UROBE1963355_EIv1.0_0031750	0.27909	0.56021	14
allind	UROBE1963355_EIv1.0_0031760	0	2	UROBE1963355_EIv1.0_0031760.1	High	protein_coding_gene	NUDE_C domain-containing protein	IPR006964 (NUDE domain), IPR033494 (NUDE family)	GO:2000574	84	1653	4	4	7.1672e-05	0.49426	-1.74238	StoPolyM	NA	NA	NA	NA	NA	NA	NA	UROBE1963355_EIv1.0_0031760	0.24366	0.53863	21
allind	UROBE1963355_EIv1.0_0031770	0	3	UROBE1963355_EIv1.0_0031770.1	High	protein_coding_gene	Unplaced genomic scaffold PAXINscaffold_39, whole genome shotgun sequence	IPR029063 (S-adenosyl-L-methionine-dependent methyltransferase)	None	84	1128	1	2	0.000448603	0.443706	1.82033	INFINITY	305.2	819.8	0.0027	4.6	99	0.0012	0	UROBE1963355_EIv1.0_0031770	0.28572	0.52624	21
allind	UROBE1963355_EIv1.0_0031780	0	1	UROBE1963355_EIv1.0_0031780.1	Low	transposable_element_gene	Unknown protein	None	None	84	213	1	2	0.00022087	0.38956	-0.909084	PolyM	62.3	147.7	0.0145	4.6	0	0	0.0163	UROBE1963355_EIv1.0_0031780	0.25721	0.56812	18
allind	UROBE1963355_EIv1.0_0031790	0	1	UROBE1963355_EIv1.0_0031790.1	High	transposable_element_gene	DDE Tnp4 domain-containing protein	IPR027806 (Harbinger transposase-derived nuclease domain)	None	84	858	0	1	0	0.496503	NA	NoPolyM	NA	NA	NA	NA	NA	NA	NA	UROBE1963355_EIv1.0_0031790	0.26104	0.56826	18
allind	UROBE1963355_EIv1.0_0031800	0	3	UROBE1963355_EIv1.0_0031800.1	High	protein_coding_gene	MYND-type domain-containing protein	IPR002893 (Zinc finger, MYND-type)	GO:0016020, GO:0016021, GO:0046872	84	978	1	2	2.43451e-05	0.463202	-1.04726	INFINITY	296.1	678.9	0.0031	4.6	99	0.0015	0	UROBE1963355_EIv1.0_0031800	0.0061521	0.0089132	50
allind	UROBE1963355_EIv1.0_0031810	0	1	UROBE1963355_EIv1.0_0031810.1	High	protein_coding_gene	Unknown protein	None	None	84	636	0	1	0	0.577044	NA	NoPolyM	NA	NA	NA	NA	NA	NA	NA	UROBE1963355_EIv1.0_0031810	0.0090576	0.0095642	47
allind	UROBE1963355_EIv1.0_0031820	0	1	UROBE1963355_EIv1.0_0031820.1	High	transposable_element_gene	Integrase catalytic domain-containing protein	None	GO:0000943, GO:0003676, GO:0015074	84	717	1	2	3.32071e-05	0.495119	-1.04726	INFINITY	212.4	501.6	0.0042	4.6	99	0.002	0	UROBE1963355_EIv1.0_0031820	0.091201	0.19259	17
allind	UROBE1963355_EIv1.0_0031830	0	1	UROBE1963355_EIv1.0_0031830.1	High	transposable_element_gene	Integrase catalytic domain-containing protein	None	GO:0000943, GO:0003676, GO:0015074	84	522	0	1	0	0.547893	NA	NoPolyM	NA	NA	NA	NA	NA	NA	NA	UROBE1963355_EIv1.0_0031830	0.031425	0.026699	9
allind	UROBE1963355_EIv1.0_0031840	0	1	UROBE1963355_EIv1.0_0031840.1	Low	transposable_element_gene	Integrase catalytic domain-containing protein	None	GO:0000943, GO:0003676, GO:0015074	84	403	0	1	0	0.419355	NA	NoPolyM	NA	NA	NA	NA	NA	NA	NA	UROBE1963355_EIv1.0_0031840	0.11062	0.17418	12
allind	UROBE1963355_EIv1.0_0031850	0	2	UROBE1963355_EIv1.0_0031850.1	Low	transposable_element_gene	Unknown protein	None	None	84	216	0	1	0	0.476852	NA	NoPolyM	NA	NA	NA	NA	NA	NA	NA	UROBE1963355_EIv1.0_0031850	0.10239	0.1633	9
allind	UROBE1963355_EIv1.0_0031860	0	1	UROBE1963355_EIv1.0_0031860.1	High	protein_coding_gene	Protein arginine methyltransferase NDUFAF7	IPR003788 (Protein arginine methyltransferase NDUFAF7), IPR029063 (S-adenosyl-L-methionine-dependent methyltransferase)	GO:0005739, GO:0008168, GO:0016740, GO:0032259	84	1737	1	2	1.37073e-05	0.512953	-1.04726	INFINITY	467.2	1266.8	0.0017	4.6	99	0.0008	0	UROBE1963355_EIv1.0_0031860	0.014726	0.10684	17
allind	UROBE1963355_EIv1.0_0031870	0	1	UROBE1963355_EIv1.0_0031870.1	High	protein_coding_gene	Unknown protein	None	None	84	510	0	1	0	0.472549	NA	NoPolyM	NA	NA	NA	NA	NA	NA	NA	UROBE1963355_EIv1.0_0031870	0.05356	0.089154	34
allind	UROBE1963355_EIv1.0_0031880	0	1	UROBE1963355_EIv1.0_0031880.1	Low	transposable_element_gene	Unknown protein	None	None	84	330	0	1	0	0.427273	NA	NoPolyM	NA	NA	NA	NA	NA	NA	NA	UROBE1963355_EIv1.0_0031880	0.11692	0.24975	14
allind	UROBE1963355_EIv1.0_0031890	0	2	UROBE1963355_EIv1.0_0031890.1	High	transposable_element_gene	Integrase catalytic domain-containing protein	None	GO:0000943, GO:0003676, GO:0015074	84	264	1	2	0.000429206	0.401741	-0.515026	PolyM	75.3	185.7	0.0116	4.6	0	0	0.0134	UROBE1963355_EIv1.0_0031890	0.11983	0.24384	19
allind	UROBE1963355_EIv1.0_0031900	0	1	UROBE1963355_EIv1.0_0031900.1	High	protein_coding_gene	MULE domain-containing protein	None	GO:0006355	84	891	1	2	0.000127172	0.537531	-0.515026	PolyM	277.9	610.1	0.0034	4.6	0	0	0.0036	UROBE1963355_EIv1.0_0031900	0.039047	0.062164	38
allind	UROBE1963355_EIv1.0_0031910	0	2	UROBE1963355_EIv1.0_0031910.1	High	protein_coding_gene	Unknown protein	None	None	84	1539	0	1	0	0.583496	NA	NoPolyM	NA	NA	NA	NA	NA	NA	NA	UROBE1963355_EIv1.0_0031910	0.1484	0.20711	30
allind	UROBE1963355_EIv1.0_0031920	0	1	UROBE1963355_EIv1.0_0031920.1	High	transposable_element_gene	Reverse transcriptase Ty1/copia-type domain-containing protein	IPR013103 (Reverse transcriptase, RNA-dependent DNA polymerase)	None	84	588	1	2	0.000530792	0.465986	0.66715	INFINITY	169.2	415.8	0.0051	4.6	99	0.0024	0	UROBE1963355_EIv1.0_0031920	0.12472	0.20287	26
allind	UROBE1963355_EIv1.0_0031930	0	2	UROBE1963355_EIv1.0_0031930.1	High	protein_coding_gene	Lactamase_B domain-containing protein	IPR001279 (Metallo-beta-lactamase)	None	84	1497	1	2	0.000129346	0.529655	-0.037379	PolyM	439.5	1054.5	0.002	4.6	0	0	0.0023	UROBE1963355_EIv1.0_0031930	0.020895	0.022007	201
allind	UROBE1963355_EIv1.0_0031940	0	1	UROBE1963355_EIv1.0_0031940.1	Low	predicted_gene	Unknown protein	None	None	84	174	0	1	0	0.367816	NA	NoPolyM	NA	NA	NA	NA	NA	NA	NA	UROBE1963355_EIv1.0_0031940	0.011255	0.011088	176
allind	UROBE1963355_EIv1.0_0031950	0	4	UROBE1963355_EIv1.0_0031950.1	High	protein_coding_gene	Clustered mitochondria protein homolog	IPR007967 (Protein of unknown function DUF727), IPR011990 (Tetratricopeptide-like helical domain), IPR023231 (GSKIP domain), IPR025697 (CLU domain), IPR033646 (CLU central domain)	GO:0003723, GO:0005737, GO:0007005, GO:0048312	84	4794	1	2	9.02352e-05	0.489714	1.38362	INFINITY	1465.7	3325.3	0.0006	4.6	99	0.0003	0	UROBE1963355_EIv1.0_0031950	0.034526	0.056696	20
allind	UROBE1963355_EIv1.0_0031960	0	5	UROBE1963355_EIv1.0_0031960.1	High	transposable_element_gene	Terpenoid cylase protein prenyltransferase alpha-alpha toroid	None	GO:0016740, GO:0016788	84	483	0	1	0	0.457557	NA	NoPolyM	NA	NA	NA	NA	NA	NA	NA	UROBE1963355_EIv1.0_0031960	0.041713	0.0818	10
allind	UROBE1963355_EIv1.0_0031970	0	1	UROBE1963355_EIv1.0_0031970.1	High	protein_coding_gene	Chromosome 23, whole genome shotgun sequence	None	None	84	1713	1	2	0.000221552	0.583187	1.06803	INFINITY	532.2	1177.8	0.0018	4.6	99	0.0008	0	UROBE1963355_EIv1.0_0031970	0.098103	0.14627	28
allind	UROBE1963355_EIv1.0_0031980	0	2	UROBE1963355_EIv1.0_0031980.1	High	protein_coding_gene	Sm domain-containing protein	IPR010920 (LSM domain)	GO:0031417	84	342	0	1	0	0.546784	NA	NoPolyM	NA	NA	NA	NA	NA	NA	NA	UROBE1963355_EIv1.0_0031980	0.07289	0.1481	21
allind	UROBE1963355_EIv1.0_0031990	0	1	UROBE1963355_EIv1.0_0031990.1	Low	predicted_gene	Unknown protein	None	None	84	327	0	1	0	0.59633	NA	NoPolyM	NA	NA	NA	NA	NA	NA	NA	UROBE1963355_EIv1.0_0031990	0.070834	0.15066	19
allind	UROBE1963355_EIv1.0_0032000	0	1	UROBE1963355_EIv1.0_0032000.1	Low	protein_coding_gene	Unknown protein	None	None	84	270	1	2	0.00166592	0.403704	1.48597	PolyM	87.4	179.6	0.0113	4.6	0	0	0.0115	UROBE1963355_EIv1.0_0032000	0.082122	0.16033	22
allind	UROBE1963355_EIv1.0_0032010	0	1	UROBE1963355_EIv1.0_0032010.1	Low	protein_coding_gene	Unknown protein	None	None	84	306	0	1	0	0.359477	NA	NoPolyM	NA	NA	NA	NA	NA	NA	NA	UROBE1963355_EIv1.0_0032010	0.083367	0.16262	21
allind	UROBE1963355_EIv1.0_0032020	0	1	UROBE1963355_EIv1.0_0032020.1	Low	transposable_element_gene	Unknown protein	None	None	84	222	0	1	0	0.382883	NA	NoPolyM	NA	NA	NA	NA	NA	NA	NA	UROBE1963355_EIv1.0_0032020	0.064664	0.155	20
allind	UROBE1963355_EIv1.0_0032030	0	2	UROBE1963355_EIv1.0_0032030.1	High	protein_coding_gene	Unplaced genomic scaffold CY34scaffold_5, whole genome shotgun sequence	IPR019434 (Uncharacterised protein family UPF0642)	None	84	366	0	1	0	0.5	NA	NoPolyM	NA	NA	NA	NA	NA	NA	NA	UROBE1963355_EIv1.0_0032030	0.2164	0.63539	16
allind	UROBE1963355_EIv1.0_0032040	1	1	UROBE1963355_EIv1.0_0032040.1	Low	transposable_element_gene	Unknown protein	None	None	84	246	0	1	0	0.53252	NA	NoPolyM	NA	NA	NA	NA	NA	NA	NA	UROBE1963355_EIv1.0_0032040	0.55668	0.88558	27
allind	UROBE1963355_EIv1.0_0032050	0	1	UROBE1963355_EIv1.0_0032050.1	High	transposable_element_gene	Integrase catalytic domain-containing protein	None	GO:0000943, GO:0003676, GO:0015074	84	213	1	2	0.000327265	0.446177	-0.774319	INFINITY	57.9	152.1	0.0144	4.6	99	0.0066	0	UROBE1963355_EIv1.0_0032050	0.076909	0.1462	33
allind	UROBE1963355_EIv1.0_0032060	0	1	UROBE1963355_EIv1.0_0032060.1	High	transposable_element_gene	Reverse transcriptase domain-containing protein	None	None	84	921	1	2	0.000448513	0.500853	1.26762	INFINITY	267.6	650.4	0.0033	4.6	99	0.0015	0	UROBE1963355_EIv1.0_0032060	0.031159	0.069343	52
allind	UROBE1963355_EIv1.0_0032070	0	1	UROBE1963355_EIv1.0_0032070.1	High	protein_coding_gene	Unknown protein	None	None	84	432	1	2	0.000956206	0.444444	1.26762	INFINITY	129.9	299.1	0.007	4.6	99	0.0034	0	UROBE1963355_EIv1.0_0032070	0.052372	0.15571	16
allind	UROBE1963355_EIv1.0_0032080	0	3	UROBE1963355_EIv1.0_0032080.1	High	protein_coding_gene	Unknown protein	None	None	84	825	1	2	5.70246e-05	0.540577	-0.909084	INFINITY	224.5	597.5	0.0037	4.6	99	0.0017	0	UROBE1963355_EIv1.0_0032080	0.032969	0.071854	26
allind	UROBE1963355_EIv1.0_0032090	0	1	UROBE1963355_EIv1.0_0032090.1	Low	predicted_gene	Unknown protein	None	None	84	408	0	1	0	0.517157	NA	NoPolyM	NA	NA	NA	NA	NA	NA	NA	UROBE1963355_EIv1.0_0032090	0.0085966	0.033128	21
allind	UROBE1963355_EIv1.0_0032100	0	1	UROBE1963355_EIv1.0_0032100.1	Low	predicted_gene	Unknown protein	None	None	84	201	0	1	0	0.482587	NA	NoPolyM	NA	NA	NA	NA	NA	NA	NA	UROBE1963355_EIv1.0_0032100	0.010515	0.033959	19
allind	UROBE1963355_EIv1.0_0032110	0	2	UROBE1963355_EIv1.0_0032110.1	High	protein_coding_gene	Cytokinesis regulator (Byr4), putative	None	GO:0001100, GO:0005096, GO:0005816, GO:0043547, GO:1990334	84	4359	0	1	0	0.493003	NA	NoPolyM	NA	NA	NA	NA	NA	NA	NA	UROBE1963355_EIv1.0_0032110	0.016717	0.037917	23
allind	UROBE1963355_EIv1.0_0032120	0	1	UROBE1963355_EIv1.0_0032120.1	High	protein_coding_gene	Unknown protein	None	None	84	420	0	1	0	0.459524	NA	NoPolyM	NA	NA	NA	NA	NA	NA	NA	UROBE1963355_EIv1.0_0032120	0.013926	0.014334	96
allind	UROBE1963355_EIv1.0_0032130	0	1	UROBE1963355_EIv1.0_0032130.1	High	transposable_element_gene	DDE Tnp4 domain-containing protein	IPR027806 (Harbinger transposase-derived nuclease domain)	None	84	838	0	1	0	0.458234	NA	NoPolyM	NA	NA	NA	NA	NA	NA	NA	UROBE1963355_EIv1.0_0032130	0.017255	0.025732	100
allind	UROBE1963355_EIv1.0_0032140	0	1	UROBE1963355_EIv1.0_0032140.1	Low	predicted_gene	Unknown protein	None	None	84	249	0	1	0	0.522088	NA	NoPolyM	NA	NA	NA	NA	NA	NA	NA	UROBE1963355_EIv1.0_0032140	0.017891	0.025986	100
allind	UROBE1963355_EIv1.0_0032150	0	2	UROBE1963355_EIv1.0_0032150.1	High	protein_coding_gene	ADP,ATP carrier protein	IPR002067 (Mitochondrial carrier protein), IPR023395 (Mitochondrial carrier domain)	GO:0005743, GO:0016020, GO:0016021, GO:0022857, GO:0055085	84	942	88	40	0.0155795	0.533414	-0.552818	PolyM	221.165	717.835	0.0873022	1.7522	0.0610115	0.00685295	0.101668	UROBE1963355_EIv1.0_0032150	0.023302	0.044028	102
allind	UROBE1963355_EIv1.0_0032160	0	3	UROBE1963355_EIv1.0_0032160.1	High	protein_coding_gene	Unknown protein	None	None	84	558	1	2	0.000740288	0.52381	1.26762	PolyM	187.8	367.2	0.0054	4.6	0	0	0.0053	UROBE1963355_EIv1.0_0032160	0.055929	0.1289	21
allind	UROBE1963355_EIv1.0_0032170	0	1	UROBE1963355_EIv1.0_0032170.1	High	protein_coding_gene	14-3-3 domain-containing protein	IPR000308 (14-3-3 protein), IPR023410 (14-3-3 domain)	None	84	804	8	10	0.00144787	0.525616	-0.67838	INFINITY	248.602	552.398	0.0112267	4.0831	2.36881	0.00128	0.00920222	UROBE1963355_EIv1.0_0032170	0.021647	0.046093	16
allind	UROBE1963355_EIv1.0_0032180	0	2	UROBE1963355_EIv1.0_0032180.1	High	protein_coding_gene	mRNA export factor mex67	IPR001611 (Leucine-rich repeat), IPR009060 (UBA-like), IPR030217 (Nuclear RNA export factor), IPR032675 (Leucine-rich repeat domain, L domain-like), IPR032710 (NTF2-like domain)	None	84	1899	1	2	0.000186558	0.500144	0.917915	INFINITY	582.5	1313.5	0.0016	4.6	99	0.0008	0	UROBE1963355_EIv1.0_0032180	0.088062	0.13163	10
allind	UROBE1963355_EIv1.0_0032190	0	1	UROBE1963355_EIv1.0_0032190.1	Low	protein_coding_gene	Unknown protein	None	None	84	324	0	1	0	0.453704	NA	NoPolyM	NA	NA	NA	NA	NA	NA	NA	UROBE1963355_EIv1.0_0032190	0.10222	0.1398	7
allind	UROBE1963355_EIv1.0_0032200	0	1	UROBE1963355_EIv1.0_0032200.1	High	protein_coding_gene	BZIP domain-containing protein	IPR004827 (Basic-leucine zipper domain)	GO:0003700, GO:0006355	84	1770	2	2	5.31586e-05	0.572855	-1.21639	INFINITY	473.9	1293.1	0.0034	2.0883	99	0.0015	0	UROBE1963355_EIv1.0_0032200	0.13276	0.16219	10
allind	UROBE1963355_EIv1.0_0032210	0	2	UROBE1963355_EIv1.0_0032210.1	High	protein_coding_gene	YCII domain-containing protein	IPR011008 (Dimeric alpha-beta barrel)	None	84	579	0	1	0	0.469776	NA	NoPolyM	NA	NA	NA	NA	NA	NA	NA	UROBE1963355_EIv1.0_0032210	0.078386	0.12208	11
allind	UROBE1963355_EIv1.0_0032220	0	3	UROBE1963355_EIv1.0_0032220.1	High	protein_coding_gene	60S ribosomal protein L9	IPR000702 (Ribosomal protein L6)	None	84	579	2	2	8.22436e-05	0.462846	-1.40128	PolyM	127.1	448.9	0.0105	1.2046	0	0	0.0159	UROBE1963355_EIv1.0_0032220	0.061368	0.09108	14
allind	UROBE1963355_EIv1.0_0032230	0	3	UROBE1963355_EIv1.0_0032230.1	High	protein_coding_gene	Ribosomal_S7 domain-containing protein	IPR000235 (Ribosomal protein S5/S7), IPR023798 (Ribosomal protein S7 domain)	GO:0006412	84	771	1	2	9.04117e-05	0.54081	-0.774319	INFINITY	218.8	549.2	0.0039	4.6	99	0.0018	0	UROBE1963355_EIv1.0_0032230	0.077842	0.10116	10
allind	UROBE1963355_EIv1.0_0032240	0	4	UROBE1963355_EIv1.0_0032240.1	High	protein_coding_gene	ENTH domain-containing protein	IPR008942 (ENTH/VHS)	None	84	1542	1	2	3.05093e-05	0.512306	-0.909084	INFINITY	464.6	1074.4	0.002	4.6	99	0.0009	0	UROBE1963355_EIv1.0_0032240	0.076976	0.090944	10
allind	UROBE1963355_EIv1.0_0032250	0	2	UROBE1963355_EIv1.0_0032250.1	High	protein_coding_gene	Unknown protein	None	None	84	912	1	2	0.000212315	0.52424	-0.037379	PolyM	281.8	627.2	0.0033	4.6	0	0	0.0036	UROBE1963355_EIv1.0_0032250	0.041301	0.071101	10
allind	UROBE1963355_EIv1.0_0032260	0	2	UROBE1963355_EIv1.0_0032260.1	High	protein_coding_gene	RRM domain-containing protein	IPR012677 (Nucleotide-binding alpha-beta plait domain)	GO:0003676, GO:0003723	84	1986	0	1	0	0.481873	NA	NoPolyM	NA	NA	NA	NA	NA	NA	NA	UROBE1963355_EIv1.0_0032260	0.037506	0.089398	11
allind	UROBE1963355_EIv1.0_0032270	0	1	UROBE1963355_EIv1.0_0032270.1	Low	protein_coding_gene	Unknown protein	None	None	84	393	0	1	0	0.569975	NA	NoPolyM	NA	NA	NA	NA	NA	NA	NA	UROBE1963355_EIv1.0_0032270	0.052447	0.098873	8
allind	UROBE1963355_EIv1.0_0032280	0	1	UROBE1963355_EIv1.0_0032280.1	High	protein_coding_gene	DNA repair protein rad9	IPR007268 (Rad9/Ddc1)	None	84	1557	1	2	0.000310076	0.557735	1.68215	PolyM	424.1	1129.9	0.0019	4.6	0	0	0.0024	UROBE1963355_EIv1.0_0032280	0.066733	0.23833	16
allind	UROBE1963355_EIv1.0_0032290	0	1	UROBE1963355_EIv1.0_0032290.1	High	protein_coding_gene	CID domain-containing protein	IPR008942 (ENTH/VHS)	None	84	2286	2	3	6.07354e-05	0.526278	-1.03835	INFINITY	675.533	1607.47	0.00173333	3.7457	99	0.0008	0	UROBE1963355_EIv1.0_0032290	0.056211	0.21087	18
allind	UROBE1963355_EIv1.0_0032300	0	1	UROBE1963355_EIv1.0_0032300.1	Low	protein_coding_gene	Unknown protein	None	None	84	327	0	1	0	0.53211	NA	NoPolyM	NA	NA	NA	NA	NA	NA	NA	UROBE1963355_EIv1.0_0032300	0.036747	0.11597	14
allind	UROBE1963355_EIv1.0_0032310	0	1	UROBE1963355_EIv1.0_0032310.1	High	protein_coding_gene	DDE Tnp4 domain-containing protein	None	None	84	315	0	1	0	0.457143	NA	NoPolyM	NA	NA	NA	NA	NA	NA	NA	UROBE1963355_EIv1.0_0032310	0.029432	0.084094	16
allind	UROBE1963355_EIv1.0_0032320	0	3	UROBE1963355_EIv1.0_0032320.1	High	protein_coding_gene	Homoserine kinase	IPR000870 (Homoserine kinase), IPR020568 (Ribosomal protein S5 domain 2-type fold)	GO:0004413, GO:0005524, GO:0006566, GO:0009088, GO:0009092, GO:0016301, GO:0016310	84	1164	0	1	0	0.516323	NA	NoPolyM	NA	NA	NA	NA	NA	NA	NA	UROBE1963355_EIv1.0_0032320	0.10527	0.19097	10
allind	UROBE1963355_EIv1.0_0032330	0	2	UROBE1963355_EIv1.0_0032330.1	High	protein_coding_gene	Ubiquitin-like domain-containing protein	IPR029071 (Ubiquitin-related domain)	None	84	288	0	1	0	0.454861	NA	NoPolyM	NA	NA	NA	NA	NA	NA	NA	UROBE1963355_EIv1.0_0032330	0.11968	0.21821	16
allind	UROBE1963355_EIv1.0_0032340	0	4	UROBE1963355_EIv1.0_0032340.1	High	protein_coding_gene	Small nuclear ribonucleoprotein Sm D2	IPR010920 (LSM domain), IPR027248 (Small nuclear ribonucleoprotein Sm D2)	None	84	327	0	1	0	0.455657	NA	NoPolyM	NA	NA	NA	NA	NA	NA	NA	UROBE1963355_EIv1.0_0032340	0.085811	0.15723	16
allind	UROBE1963355_EIv1.0_0032350	0	1	UROBE1963355_EIv1.0_0032350.1	High	transposable_element_gene	Integrase catalytic domain-containing protein	None	GO:0000943, GO:0003676, GO:0015074	84	765	0	1	0	0.481046	NA	NoPolyM	NA	NA	NA	NA	NA	NA	NA	UROBE1963355_EIv1.0_0032350	0.2967	0.73616	14
allind	UROBE1963355_EIv1.0_0032360	0	1	UROBE1963355_EIv1.0_0032360.1	High	protein_coding_gene	CFEM domain-containing protein	IPR005103 (Glycoside hydrolase, family 61)	None	84	1821	0	1	0	0.485448	NA	NoPolyM	NA	NA	NA	NA	NA	NA	NA	UROBE1963355_EIv1.0_0032360	0.057529	0.075777	21
allind	UROBE1963355_EIv1.0_0032370	0	1	UROBE1963355_EIv1.0_0032370.1	High	transposable_element_gene	Integrase catalytic domain-containing protein	None	GO:0000943, GO:0003676, GO:0015074	84	1305	1	2	0.000176513	0.457371	0.180974	PolyM	366.7	935.3	0.0023	4.6	0	0	0.0027	UROBE1963355_EIv1.0_0032370	0.065313	0.11439	18
allind	UROBE1963355_EIv1.0_0032380	0	1	UROBE1963355_EIv1.0_0032380.1	High	transposable_element_gene	Integrase catalytic domain-containing protein	IPR012337 (Ribonuclease H-like domain), IPR013103 (Reverse transcriptase, RNA-dependent DNA polymerase)	GO:0000943, GO:0003676, GO:0015074	84	1059	0	1	0	0.457979	NA	NoPolyM	NA	NA	NA	NA	NA	NA	NA	UROBE1963355_EIv1.0_0032380	0.085839	0.08664	23
allind	UROBE1963355_EIv1.0_0032390	0	1	UROBE1963355_EIv1.0_0032390.1	High	transposable_element_gene	Integrase catalytic domain-containing protein	None	GO:0000943, GO:0003676, GO:0015074	84	249	0	1	0	0.433735	NA	NoPolyM	NA	NA	NA	NA	NA	NA	NA	UROBE1963355_EIv1.0_0032390	0.074068	0.1168	44
allind	UROBE1963355_EIv1.0_0032400	0	4	UROBE1963355_EIv1.0_0032400.1	High	protein_coding_gene	DNA mismatch repair protein	IPR000432 (DNA mismatch repair protein MutS, C-terminal), IPR007695 (DNA mismatch repair protein MutS-like, N-terminal), IPR007696 (DNA mismatch repair protein MutS, core), IPR027417 (P-loop containing nucleoside triphosphate hydrolase)	GO:0005524, GO:0006298, GO:0030983	84	3408	1	2	3.32484e-05	0.517295	-0.515026	INFINITY	1003.7	2401.3	0.0009	4.6	99	0.0004	0	UROBE1963355_EIv1.0_0032400	0.062126	0.088726	38
allind	UROBE1963355_EIv1.0_0032410	0	1	UROBE1963355_EIv1.0_0032410.1	Low	transposable_element_gene	Unknown protein	None	None	84	162	0	1	0	0.5	NA	NoPolyM	NA	NA	NA	NA	NA	NA	NA	UROBE1963355_EIv1.0_0032410	0.14864	0.34738	46
allind	UROBE1963355_EIv1.0_0032420	0	2	UROBE1963355_EIv1.0_0032420.1	High	protein_coding_gene	HTH CENPB-type domain-containing protein	IPR004875 (DDE superfamily endonuclease domain), IPR009057 (Homeobox domain-like)	GO:0003676, GO:0003677	84	2871	3	3	7.04415e-05	0.498433	-1.2285	PolyM	907.633	1960.37	0.00206667	4.6	0.2313	0.000333333	0.00146667	UROBE1963355_EIv1.0_0032420	0.043003	0.14803	26
allind	UROBE1963355_EIv1.0_0032430	0	1	UROBE1963355_EIv1.0_0032430.1	Low	protein_coding_gene	Unknown protein	None	None	84	372	0	1	0	0.424731	NA	NoPolyM	NA	NA	NA	NA	NA	NA	NA	UROBE1963355_EIv1.0_0032430	0.020421	0.063207	16
allind	UROBE1963355_EIv1.0_0032440	0	1	UROBE1963355_EIv1.0_0032440.1	High	transposable_element_gene	DUF4219 domain-containing protein	None	None	84	273	0	1	0	0.457875	NA	NoPolyM	NA	NA	NA	NA	NA	NA	NA	UROBE1963355_EIv1.0_0032440	0.035776	0.12912	18
allind	UROBE1963355_EIv1.0_0032450	0	1	UROBE1963355_EIv1.0_0032450.1	High	transposable_element_gene	Integrase catalytic domain-containing protein	None	GO:0000943, GO:0003676, GO:0015074	84	567	0	1	0	0.451499	NA	NoPolyM	NA	NA	NA	NA	NA	NA	NA	UROBE1963355_EIv1.0_0032450	0.50006	0.88597	7
allind	UROBE1963355_EIv1.0_0032460	0	1	UROBE1963355_EIv1.0_0032460.1	High	transposable_element_gene	Reverse transcriptase domain-containing protein	None	None	84	345	1	2	0.000136363	0.570945	-0.909084	INFINITY	91.5	250.5	0.0088	4.6	99	0.004	0	UROBE1963355_EIv1.0_0032460	0.60479	0.91785	17
allind	UROBE1963355_EIv1.0_0032470	1	2	UROBE1963355_EIv1.0_0032470.1	Low	protein_coding_gene	Unknown protein	None	None	84	477	1	2	0.000906892	0.515723	1.38362	INFINITY	142.1	331.9	0.0063	4.6	99	0.003	0	UROBE1963355_EIv1.0_0032470	0.76157	0.93513	27
allind	UROBE1963355_EIv1.0_0032480	0	2	UROBE1963355_EIv1.0_0032480.1	High	transposable_element_gene	Integrase catalytic domain-containing protein	None	GO:0000943, GO:0003676, GO:0015074	84	1365	1	2	0.000316914	0.451055	1.38362	INFINITY	392.2	969.8	0.0022	4.6	99	0.001	0	UROBE1963355_EIv1.0_0032480	0.66602	0.97009	30
allind	UROBE1963355_EIv1.0_0032490	0	2	UROBE1963355_EIv1.0_0032490.1	High	protein_coding_gene	Phosphoinositide phospholipase C	IPR001192 (Phosphoinositide phospholipase C family), IPR011992 (EF-hand domain pair), IPR011993 (PH domain-like)	GO:0004435, GO:0006629, GO:0007165, GO:0008081, GO:0016042, GO:0016787, GO:0035556	84	2508	3	4	5.60456e-05	0.483258	-1.41911	INFINITY	752.5	1752.5	0.0018	4.6	16.6431	0.0003	0.00131667	UROBE1963355_EIv1.0_0032490	0.11767	0.29705	44
allind	UROBE1963355_EIv1.0_0032500	0	1	UROBE1963355_EIv1.0_0032500.1	High	transposable_element_gene	Integrase catalytic domain-containing protein	None	GO:0000943, GO:0003676, GO:0015074	84	519	0	1	0	0.439306	NA	NoPolyM	NA	NA	NA	NA	NA	NA	NA	UROBE1963355_EIv1.0_0032500	0.21032	0.59822	13
allind	UROBE1963355_EIv1.0_0032510	0	1	UROBE1963355_EIv1.0_0032510.1	High	protein_coding_gene	Dol-P-Man:Man(5)GlcNAc(2)-PP-Dol alpha-1,3-mannosyltransferase	None	GO:0016740, GO:0016757	84	876	0	1	0	0.504566	NA	NoPolyM	NA	NA	NA	NA	NA	NA	NA	UROBE1963355_EIv1.0_0032510	0.081448	0.17589	32
allind	UROBE1963355_EIv1.0_0032520	0	2	UROBE1963355_EIv1.0_0032520.1	High	protein_coding_gene	G-patch domain-containing protein	IPR000467 (G-patch domain), IPR025239 (Domain of unknown function DUF4187)	GO:0003676	84	930	0	1	0	0.472043	NA	NoPolyM	NA	NA	NA	NA	NA	NA	NA	UROBE1963355_EIv1.0_0032520	0.13264	0.53979	13
allind	UROBE1963355_EIv1.0_0032530	0	3	UROBE1963355_EIv1.0_0032530.1	High	transposable_element_gene	Integrase catalytic domain-containing protein	None	GO:0000943, GO:0003676, GO:0015074	84	864	0	1	0	0.527778	NA	NoPolyM	NA	NA	NA	NA	NA	NA	NA	UROBE1963355_EIv1.0_0032530	0.028453	0.070525	24
allind	UROBE1963355_EIv1.0_0032540	0	2	UROBE1963355_EIv1.0_0032540.1	High	protein_coding_gene	DNA mismatch repair protein	IPR002099 (DNA mismatch repair protein family), IPR032189 (DNA mismatch repair protein Mlh1, C-terminal)	None	84	2142	1	2	8.14248e-05	0.45187	-0.151673	INFINITY	624.5	1514.5	0.0014	4.6	99	0.0007	0	UROBE1963355_EIv1.0_0032540	0.1827	0.4456	22
allind	UROBE1963355_EIv1.0_0032550	0	1	UROBE1963355_EIv1.0_0032550.1	Low	protein_coding_gene	Integrase catalytic domain-containing protein	None	GO:0000943, GO:0003676, GO:0008270, GO:0015074	84	387	0	1	0	0.439277	NA	NoPolyM	NA	NA	NA	NA	NA	NA	NA	UROBE1963355_EIv1.0_0032550	0.10724	0.35946	21
allind	UROBE1963355_EIv1.0_0032560	0	5	UROBE1963355_EIv1.0_0032560.1	High	protein_coding_gene	Elongation of fatty acids protein	IPR002076 (ELO family)	GO:0006629, GO:0006631, GO:0006633, GO:0016020, GO:0016021, GO:0016740, GO:0102336, GO:0102337, GO:0102338, GO:0102756	84	879	0	1	0	0.50967	NA	NoPolyM	NA	NA	NA	NA	NA	NA	NA	UROBE1963355_EIv1.0_0032560	0.18847	0.41015	39
allind	UROBE1963355_EIv1.0_0032570	0	1	UROBE1963355_EIv1.0_0032570.1	High	transposable_element_gene	Integrase catalytic domain-containing protein	None	GO:0000943, GO:0003676, GO:0015074	84	333	0	1	0	0.45946	NA	NoPolyM	NA	NA	NA	NA	NA	NA	NA	UROBE1963355_EIv1.0_0032570	0.038089	0.036816	59
allind	UROBE1963355_EIv1.0_0032580	0	1	UROBE1963355_EIv1.0_0032580.1	High	transposable_element_gene	Integrase catalytic domain-containing protein	None	None	84	351	3	4	0.000402097	0.501221	-1.41733	INFINITY	107.167	240.833	0.01295	3.7344	99	0.00626667	0	UROBE1963355_EIv1.0_0032580	0.03891	0.030214	63
allind	UROBE1963355_EIv1.0_0032590	0	1	UROBE1963355_EIv1.0_0032590.1	High	protein_coding_gene	FAD-binding FR-type domain-containing protein	IPR013121 (Ferric reductase, NAD binding domain), IPR013130 (Ferric reductase transmembrane component-like domain), IPR017938 (Riboflavin synthase-like beta-barrel)	None	84	1863	0	1	0	0.47343	NA	NoPolyM	NA	NA	NA	NA	NA	NA	NA	UROBE1963355_EIv1.0_0032590	0.092583	0.21217	22
allind	UROBE1963355_EIv1.0_0032600	0	1	UROBE1963355_EIv1.0_0032600.1	Low	transposable_element_gene	Unknown protein	None	None	84	207	0	1	0	0.521739	NA	NoPolyM	NA	NA	NA	NA	NA	NA	NA	UROBE1963355_EIv1.0_0032600	0.16808	0.38348	16
allind	UROBE1963355_EIv1.0_0032610	0	2	UROBE1963355_EIv1.0_0032610.1	Low	transposable_element_gene	Unknown protein	None	None	84	225	0	1	0	0.453333	NA	NoPolyM	NA	NA	NA	NA	NA	NA	NA	UROBE1963355_EIv1.0_0032610	0.21699	0.39576	20
allind	UROBE1963355_EIv1.0_0032620	0	1	UROBE1963355_EIv1.0_0032620.1	High	transposable_element_gene	Integrase catalytic domain-containing protein	None	GO:0000943, GO:0003676, GO:0015074	84	1140	1	2	6.11468e-05	0.459618	-0.774319	PolyM	317.3	819.7	0.0026	4.6	0	0	0.0032	UROBE1963355_EIv1.0_0032620	0.16578	0.31011	18
allind	UROBE1963355_EIv1.0_0032630	0	1	UROBE1963355_EIv1.0_0032630.1	Low	transposable_element_gene	Unknown protein	None	None	84	222	0	1	0	0.495495	NA	NoPolyM	NA	NA	NA	NA	NA	NA	NA	UROBE1963355_EIv1.0_0032630	0.23063	0.4834	20
allind	UROBE1963355_EIv1.0_0032640	0	2	UROBE1963355_EIv1.0_0032640.1	High	protein_coding_gene	Mannosyltransferase	IPR005599 (GPI mannosyltransferase)	GO:0005783, GO:0005788, GO:0005789, GO:0006488, GO:0016020, GO:0016021, GO:0016757, GO:0052824, GO:0097502	84	1605	1	2	0.000120643	0.469226	-0.037379	INFINITY	504.9	1097.1	0.0019	4.6	99	0.0009	0	UROBE1963355_EIv1.0_0032640	0.099314	0.14546	16
allind	UROBE1963355_EIv1.0_0032650	0	1	UROBE1963355_EIv1.0_0032650.1	Low	protein_coding_gene	Unknown protein	None	None	84	411	0	1	0	0.491484	NA	NoPolyM	NA	NA	NA	NA	NA	NA	NA	UROBE1963355_EIv1.0_0032650	0.099314	0.14546	16
allind	UROBE1963355_EIv1.0_0032660	0	1	UROBE1963355_EIv1.0_0032660.1	Low	transposable_element_gene	Integrase catalytic domain-containing protein	IPR012337 (Ribonuclease H-like domain)	GO:0003676, GO:0015074	84	450	1	2	5.29101e-05	0.531138	-1.04726	PolyM	133	314	0.0067	4.6	0	0	0.0076	UROBE1963355_EIv1.0_0032660	0.1213	0.42777	36
allind	UROBE1963355_EIv1.0_0032670	0	1	UROBE1963355_EIv1.0_0032670.1	High	protein_coding_gene	Coatomer subunit gamma	IPR009028 (Coatomer/calthrin adaptor appendage, C-terminal subdomain), IPR013041 (Coatomer/clathrin adaptor appendage, Ig-like subdomain), IPR016024 (Armadillo-type fold), IPR017106 (Coatomer gamma subunit)	GO:0000139, GO:0005198, GO:0005737, GO:0005794, GO:0006886, GO:0015031, GO:0016020, GO:0016192, GO:0030117, GO:0030126, GO:0030663, GO:0031410	84	2790	0	1	0	0.473835	NA	NoPolyM	NA	NA	NA	NA	NA	NA	NA	UROBE1963355_EIv1.0_0032670	0.12501	0.31033	23
allind	UROBE1963355_EIv1.0_0032680	0	1	UROBE1963355_EIv1.0_0032680.1	Low	transposable_element_gene	Unknown protein	None	None	84	480	7	11	0.00404057	0.573289	0.930262	INFINITY	138.907	338.093	0.0214218	3.7192	45.7505	0.00845636	0.00394364	UROBE1963355_EIv1.0_0032680	0.068249	0.076594	37
allind	UROBE1963355_EIv1.0_0032690	0	6	UROBE1963355_EIv1.0_0032690.1	High	protein_coding_gene	CULLIN_2 domain-containing protein	IPR001373 (Cullin, N-terminal)	GO:0006511, GO:0031625	84	2064	1	2	1.15356e-05	0.455432	-1.04726	PolyM	648.7	1412.3	0.0015	4.6	0	0	0.0015	UROBE1963355_EIv1.0_0032690	0.14333	0.32313	29
allind	UROBE1963355_EIv1.0_0032700	0	1	UROBE1963355_EIv1.0_0032700.1	Low	transposable_element_gene	RNase H domain-containing protein	None	None	84	348	0	1	0	0.488506	NA	NoPolyM	NA	NA	NA	NA	NA	NA	NA	UROBE1963355_EIv1.0_0032700	0.10713	0.24426	17
allind	UROBE1963355_EIv1.0_0032710	0	1	UROBE1963355_EIv1.0_0032710.1	Low	transposable_element_gene	Unknown protein	None	None	84	450	0	1	0	0.482222	NA	NoPolyM	NA	NA	NA	NA	NA	NA	NA	UROBE1963355_EIv1.0_0032710	0.14869	0.30813	19
allind	UROBE1963355_EIv1.0_0032720	0	1	UROBE1963355_EIv1.0_0032720.1	High	transposable_element_gene	Integrase catalytic domain-containing protein	None	GO:0000943, GO:0003676, GO:0015074	84	228	2	2	0.00418717	0.426483	2.20741	INFINITY	55.5	169.5	0.0269	2.053	99	0.0119	0	UROBE1963355_EIv1.0_0032720	0.3869	0.73623	24
allind	UROBE1963355_EIv1.0_0032730	0	1	UROBE1963355_EIv1.0_0032730.1	High	transposable_element_gene	Integrase catalytic domain-containing protein	None	GO:0000943, GO:0003676, GO:0015074	84	501	21	30	0.0152775	0.454852	2.45307	INFINITY	151.554	346.446	0.049446	6.7798	7.316	0.0161018	0.0173857	UROBE1963355_EIv1.0_0032730	0.023697	0.045357	140
allind	UROBE1963355_EIv1.0_0032740	0	1	UROBE1963355_EIv1.0_0032740.1	High	transposable_element_gene	Integrase catalytic domain-containing protein	None	GO:0000943, GO:0003676, GO:0015074	84	417	25	31	0.0231464	0.459033	2.83568	StoPolyM	NA	NA	NA	NA	NA	NA	NA	UROBE1963355_EIv1.0_0032740	0.017778	0.030076	141
allind	UROBE1963355_EIv1.0_0032750	0	1	UROBE1963355_EIv1.0_0032750.1	High	transposable_element_gene	Integrase catalytic domain-containing protein	None	GO:0000943, GO:0003676, GO:0015074	84	870	5	5	0.00150586	0.418377	0.681469	INFINITY	231.73	635.27	0.00833	2.6858	99	0.00379	0	UROBE1963355_EIv1.0_0032750	0.26367	0.61896	34
allind	UROBE1963355_EIv1.0_0032760	0	1	UROBE1963355_EIv1.0_0032760.1	High	transposable_element_gene	Integrase catalytic domain-containing protein	IPR012337 (Ribonuclease H-like domain)	GO:0000943, GO:0003676, GO:0015074	84	843	41	26	0.023521	0.445235	4.53101	INFINITY	222.509	617.491	0.0400034	3.4576	8.44262	0.0131009	0.0139797	UROBE1963355_EIv1.0_0032760	0.017327	0.025724	154
allind	UROBE1963355_EIv1.0_0032770	0	1	UROBE1963355_EIv1.0_0032770.1	High	protein_coding_gene	Plasma membrane protein	None	None	84	2028	1	2	1.17404e-05	0.503939	-1.04726	PolyM	582.9	1442.1	0.0015	4.6	0	0	0.0017	UROBE1963355_EIv1.0_0032770	0.11481	0.22937	17
allind	UROBE1963355_EIv1.0_0032780	0	2	UROBE1963355_EIv1.0_0032780.1	High	transposable_element_gene	CCHC-type domain-containing protein	None	GO:0003676, GO:0008270	84	387	1	2	6.15233e-05	0.431494	-1.04726	INFINITY	109.9	274.1	0.0078	4.6	99	0.0037	0	UROBE1963355_EIv1.0_0032780	0.14787	0.25454	24
allind	UROBE1963355_EIv1.0_0032790	0	1	UROBE1963355_EIv1.0_0032790.1	High	protein_coding_gene	Protein transport protein SFT2	IPR007305 (Vesicle transport protein, Got1/SFT2-like)	None	84	492	0	1	0	0.426829	NA	NoPolyM	NA	NA	NA	NA	NA	NA	NA	UROBE1963355_EIv1.0_0032790	0.012172	-0.0035387	23
allind	UROBE1963355_EIv1.0_0032800	0	2	UROBE1963355_EIv1.0_0032800.1	High	protein_coding_gene	TPT domain-containing protein	IPR004853 (Sugar phosphate transporter domain)	GO:0016020, GO:0016021	84	1038	1	2	6.71555e-05	0.530829	-0.774319	PolyM	236.8	798.2	0.0029	4.6	0	0	0.0042	UROBE1963355_EIv1.0_0032800	0.23177	0.59443	11
allind	UROBE1963355_EIv1.0_0032810	0	1	UROBE1963355_EIv1.0_0032810.1	Low	predicted_gene	Unknown protein	None	None	84	153	0	1	0	0.457516	NA	NoPolyM	NA	NA	NA	NA	NA	NA	NA	UROBE1963355_EIv1.0_0032810	0.11893	0.51915	18
allind	UROBE1963355_EIv1.0_0032820	1	1	UROBE1963355_EIv1.0_0032820.1	Low	predicted_gene	Unknown protein	None	None	84	324	3	4	0.00160164	0.582158	-0.249768	INFINITY	88.3167	232.683	0.0141	4.6	49.6268	0.0043	0.0057	UROBE1963355_EIv1.0_0032820	0.11893	0.51915	18
allind	UROBE1963355_EIv1.0_0032830	0	4	UROBE1963355_EIv1.0_0032830.1	High	protein_coding_gene	Unknown protein	None	None	84	924	2	3	0.000511011	0.459622	0.287801	INFINITY	275.7	645.3	0.00436667	4.6	33.1422	0.00106667	0.0024	UROBE1963355_EIv1.0_0032830	0.13922	0.49475	16
allind	UROBE1963355_EIv1.0_0032840	0	1	UROBE1963355_EIv1.0_0032840.1	Low	protein_coding_gene	Myosin motor domain-containing protein	None	GO:0000166, GO:0003774, GO:0003779, GO:0005524, GO:0016459	84	249	2	3	0.000191241	0.550105	-1.40128	INFINITY	74.2333	171.767	0.0163333	4.6	99	0.00776667	0	UROBE1963355_EIv1.0_0032840	0.12353	0.15668	53
allind	UROBE1963355_EIv1.0_0032850	0	4	UROBE1963355_EIv1.0_0032850.1	High	protein_coding_gene	Rust transferred protein	None	None	84	759	2	3	9.33529e-05	0.453275	-1.30883	PolyM	220.5	535.5	0.00533333	4.6	0	0	0.00606667	UROBE1963355_EIv1.0_0032850	0.10765	0.30323	10
allind	UROBE1963355_EIv1.0_0032860	0	2	UROBE1963355_EIv1.0_0032860.1	High	protein_coding_gene	Glutaryl-CoA dehydrogenase	IPR009075 (Acyl-CoA dehydrogenase/oxidase C-terminal), IPR009100 (Acyl-CoA dehydrogenase/oxidase, N-terminal and middle domain), IPR013786 (Acyl-CoA dehydrogenase/oxidase, N-terminal)	GO:0016491, GO:0016627, GO:0050660, GO:0055114	84	1287	0	1	0	0.51049	NA	NoPolyM	NA	NA	NA	NA	NA	NA	NA	UROBE1963355_EIv1.0_0032860	0.1207	0.29582	14
allind	UROBE1963355_EIv1.0_0032870	0	1	UROBE1963355_EIv1.0_0032870.1	High	transposable_element_gene	Integrase catalytic domain-containing protein	IPR012337 (Ribonuclease H-like domain)	None	84	585	0	1	0	0.444444	NA	NoPolyM	NA	NA	NA	NA	NA	NA	NA	UROBE1963355_EIv1.0_0032870	0.010178	0.03186	16
allind	UROBE1963355_EIv1.0_0032880	0	1	UROBE1963355_EIv1.0_0032880.1	High	transposable_element_gene	Retrotrans_gag domain-containing protein	None	None	84	732	0	1	0	0.532787	NA	NoPolyM	NA	NA	NA	NA	NA	NA	NA	UROBE1963355_EIv1.0_0032880	0.33584	0.44971	17
allind	UROBE1963355_EIv1.0_0032890	0	1	UROBE1963355_EIv1.0_0032890.1	Low	transposable_element_gene	Retrotransposable element Tf2 155 kDa protein type 1	None	GO:0003676, GO:0005634, GO:0015074	84	294	0	1	0	0.442177	NA	NoPolyM	NA	NA	NA	NA	NA	NA	NA	UROBE1963355_EIv1.0_0032890	0.33517	0.46171	19
allind	UROBE1963355_EIv1.0_0032900	0	1	UROBE1963355_EIv1.0_0032900.1	Low	transposable_element_gene	Unknown protein	None	None	84	312	1	2	0.00117687	0.470391	0.994679	INFINITY	85.3	223.7	0.0097	4.6	99	0.0045	0	UROBE1963355_EIv1.0_0032900	0.33541	0.47171	28
allind	UROBE1963355_EIv1.0_0032910	0	1	UROBE1963355_EIv1.0_0032910.1	Low	transposable_element_gene	Unknown protein	None	None	84	306	0	1	0	0.477124	NA	NoPolyM	NA	NA	NA	NA	NA	NA	NA	UROBE1963355_EIv1.0_0032910	0.25336	0.48511	16
allind	UROBE1963355_EIv1.0_0032920	0	1	UROBE1963355_EIv1.0_0032920.1	High	protein_coding_gene	Ubiquitin-like domain-containing protein	IPR009060 (UBA-like), IPR015496 (Ubiquilin), IPR029071 (Ubiquitin-related domain)	None	84	1086	1	2	2.19241e-05	0.509219	-1.04726	INFINITY	328.9	754.1	0.0028	4.6	99	0.0013	0	UROBE1963355_EIv1.0_0032920	0.10898	0.26111	13
allind	UROBE1963355_EIv1.0_0032930	0	3	UROBE1963355_EIv1.0_0032930.1	High	protein_coding_gene	TAF8_C domain-containing protein	None	GO:0046982	84	993	1	2	2.39774e-05	0.557893	-1.04726	INFINITY	303.9	686.1	0.003	4.6	99	0.0015	0	UROBE1963355_EIv1.0_0032930	0.11616	0.2948	10
allind	UROBE1963355_EIv1.0_0032940	0	3	UROBE1963355_EIv1.0_0032940.1	High	protein_coding_gene	Palmitoyltransferase PFA4	IPR001594 (Palmitoyltransferase, DHHC domain)	GO:0005783, GO:0005789, GO:0016020, GO:0016021, GO:0016409, GO:0016740, GO:0016746, GO:0018345, GO:0019706	84	1353	0	1	0	0.496674	NA	NoPolyM	NA	NA	NA	NA	NA	NA	NA	UROBE1963355_EIv1.0_0032940	0.18575	0.44144	12
allind	UROBE1963355_EIv1.0_0032950	0	1	UROBE1963355_EIv1.0_0032950.1	Low	protein_coding_gene	Unknown protein	None	None	84	519	0	1	0	0.500963	NA	NoPolyM	NA	NA	NA	NA	NA	NA	NA	UROBE1963355_EIv1.0_0032950	0.29613	0.48717	7
allind	UROBE1963355_EIv1.0_0032960	0	1	UROBE1963355_EIv1.0_0032960.1	High	protein_coding_gene	WD40 repeat-like protein	IPR015943 (WD40/YVTN repeat-like-containing domain)	None	84	1344	1	2	0.000273202	0.492382	0.994679	INFINITY	409	932	0.0022	4.6	99	0.0011	0	UROBE1963355_EIv1.0_0032960	0.27641	0.52202	12
allind	UROBE1963355_EIv1.0_0032970	0	2	UROBE1963355_EIv1.0_0032970.1	High	protein_coding_gene	Unknown protein	IPR010760 (DNA repair protein, Swi5)	None	84	282	1	2	0.000878896	0.465046	0.285033	PolyM	81.1	197.9	0.0109	4.6	0	0	0.0124	UROBE1963355_EIv1.0_0032970	0.22065	0.57755	9
allind	UROBE1963355_EIv1.0_0032980	0	6	UROBE1963355_EIv1.0_0032980.1	High	protein_coding_gene	BRCT domain-containing protein	IPR022312 (DNA polymerase family X), IPR028207 (DNA polymerase beta, palm domain), IPR029398 (DNA polymerase beta, thumb domain)	None	84	2931	1	2	8.12334e-06	0.453774	-1.04726	PolyM	847	2081	0.001	4.6	0	0	0.0012	UROBE1963355_EIv1.0_0032980	0.19786	0.57408	10
allind	UROBE1963355_EIv1.0_0032990	0	1	UROBE1963355_EIv1.0_0032990.1	Low	predicted_gene	Unknown protein	None	None	84	138	0	1	0	0.398551	NA	NoPolyM	NA	NA	NA	NA	NA	NA	NA	UROBE1963355_EIv1.0_0032990	0.26458	0.49619	43
allind	UROBE1963355_EIv1.0_0033000	0	1	UROBE1963355_EIv1.0_0033000.1	High	transposable_element_gene	Retrotrans_gag domain-containing protein	IPR005162 (Retrotransposon gag domain), IPR032567 (LDOC1-related)	None	84	939	1	2	5.01015e-05	0.516532	-0.909084	PolyM	267.4	668.6	0.0032	4.6	0	0	0.0037	UROBE1963355_EIv1.0_0033000	0.061233	0.12256	72
allind	UROBE1963355_EIv1.0_0033010	0	1	UROBE1963355_EIv1.0_0033010.1	High	transposable_element_gene	Integrase catalytic domain-containing protein	IPR013103 (Reverse transcriptase, RNA-dependent DNA polymerase)	GO:0000943, GO:0003676, GO:0015074	84	267	0	1	0	0.509363	NA	NoPolyM	NA	NA	NA	NA	NA	NA	NA	UROBE1963355_EIv1.0_0033010	0.096282	0.26956	13
allind	UROBE1963355_EIv1.0_0033020	0	2	UROBE1963355_EIv1.0_0033020.1	High	transposable_element_gene	Integrase catalytic domain-containing protein	None	GO:0000943, GO:0003676, GO:0015074	84	633	0	1	0	0.513428	NA	NoPolyM	NA	NA	NA	NA	NA	NA	NA	UROBE1963355_EIv1.0_0033020	0.11465	0.30616	19
allind	UROBE1963355_EIv1.0_0033030	0	2	UROBE1963355_EIv1.0_0033030.1	High	protein_coding_gene	ER-derived vesicles protein Erv14 (Cornichon protein)	IPR003377 (Cornichon)	GO:0016020, GO:0016021, GO:0016192	84	456	0	1	0	0.405702	NA	NoPolyM	NA	NA	NA	NA	NA	NA	NA	UROBE1963355_EIv1.0_0033030	0.16018	0.39152	17
allind	UROBE1963355_EIv1.0_0033040	0	2	UROBE1963355_EIv1.0_0033040.1	High	transposable_element_gene	Integrase catalytic domain-containing protein	None	GO:0000943, GO:0003676, GO:0015074	84	705	0	1	0	0.455319	NA	NoPolyM	NA	NA	NA	NA	NA	NA	NA	UROBE1963355_EIv1.0_0033040	0.10301	0.21023	31
allind	UROBE1963355_EIv1.0_0033050	0	1	UROBE1963355_EIv1.0_0033050.1	High	transposable_element_gene	Unplaced genomic scaffold GYMLUscaffold_93, whole genome shotgun sequence	None	None	84	1635	3	4	0.000112639	0.472113	-1.28435	INFINITY	480.583	1151.42	0.00305	4.6	16.6737	0.0006	0.0021	UROBE1963355_EIv1.0_0033050	0.084459	0.22849	9
allind	UROBE1963355_EIv1.0_0033060	0	1	UROBE1963355_EIv1.0_0033060.1	High	transposable_element_gene	Unknown protein	None	None	84	840	4	6	0.00095484	0.493254	0.006129	INFINITY	247.873	589.127	0.00624	4.6	19.9399	0.00113333	0.0043	UROBE1963355_EIv1.0_0033060	0.077681	0.23054	19
allind	UROBE1963355_EIv1.0_0033070	0	1	UROBE1963355_EIv1.0_0033070.1	Low	transposable_element_gene	Unknown protein	None	None	84	213	0	1	0	0.525822	NA	NoPolyM	NA	NA	NA	NA	NA	NA	NA	UROBE1963355_EIv1.0_0033070	0.1063	0.36165	11
allind	UROBE1963355_EIv1.0_0033080	0	1	UROBE1963355_EIv1.0_0033080.1	High	transposable_element_gene	Retrotrans_gag domain-containing protein	IPR005162 (Retrotransposon gag domain), IPR032567 (LDOC1-related)	None	84	870	0	1	0	0.525287	NA	NoPolyM	NA	NA	NA	NA	NA	NA	NA	UROBE1963355_EIv1.0_0033080	0.25672	0.50729	25
allind	UROBE1963355_EIv1.0_0033090	0	1	UROBE1963355_EIv1.0_0033090.1	High	transposable_element_gene	Integrase catalytic domain-containing protein	IPR012337 (Ribonuclease H-like domain), IPR013103 (Reverse transcriptase, RNA-dependent DNA polymerase)	None	84	1800	2	3	0.0003428	0.440179	0.864141	INFINITY	491.4	1305.6	0.00223333	4.6	33.1254	0.000533333	0.00133333	UROBE1963355_EIv1.0_0033090	0.22027	0.4346	12
allind	UROBE1963355_EIv1.0_0033100	0	1	UROBE1963355_EIv1.0_0033100.1	High	transposable_element_gene	Integrase catalytic domain-containing protein	None	GO:0000943, GO:0003676, GO:0015074	84	327	0	1	0	0.406728	NA	NoPolyM	NA	NA	NA	NA	NA	NA	NA	UROBE1963355_EIv1.0_0033100	0.21355	0.37966	9
allind	UROBE1963355_EIv1.0_0033110	0	1	UROBE1963355_EIv1.0_0033110.1	High	protein_coding_gene	YIF1 like protein	IPR005578 (Yif1 family)	GO:0016020, GO:0016021	84	1155	1	2	9.81042e-05	0.449402	-0.515026	INFINITY	347	805	0.0026	4.6	99	0.0012	0	UROBE1963355_EIv1.0_0033110	0.16474	0.24463	11
allind	UROBE1963355_EIv1.0_0033120	0	1	UROBE1963355_EIv1.0_0033120.1	High	protein_coding_gene	RING-type domain-containing protein	None	None	84	546	0	1	0	0.531136	NA	NoPolyM	NA	NA	NA	NA	NA	NA	NA	UROBE1963355_EIv1.0_0033120	0.11357	0.13471	7
allind	UROBE1963355_EIv1.0_0033130	0	1	UROBE1963355_EIv1.0_0033130.1	High	protein_coding_gene	Purple acid phosphatase	IPR029052 (Metallo-dependent phosphatase-like)	None	84	2190	1	2	1.08719e-05	0.505023	-1.04726	INFINITY	651.3	1535.7	0.0014	4.6	99	0.0007	0	UROBE1963355_EIv1.0_0033130	0.12053	0.18449	7
allind	UROBE1963355_EIv1.0_0033140	1	6	UROBE1963355_EIv1.0_0033140.1	High	protein_coding_gene	Secreted protein	None	GO:0016020, GO:0016021	84	603	0	1	0	0.484245	NA	NoPolyM	NA	NA	NA	NA	NA	NA	NA	UROBE1963355_EIv1.0_0033140	0.067847	0.18316	23
allind	UROBE1963355_EIv1.0_0033150	0	1	UROBE1963355_EIv1.0_0033150.1	High	transposable_element_gene	Integrase catalytic domain-containing protein	None	GO:0000943, GO:0003676, GO:0015074	84	531	1	2	4.4839e-05	0.419962	-1.04726	INFINITY	146.1	381.9	0.0057	4.6	99	0.0026	0	UROBE1963355_EIv1.0_0033150	0.019901	0.031599	25
allind	UROBE1963355_EIv1.0_0033160	0	1	UROBE1963355_EIv1.0_0033160.1	Low	predicted_gene	Unknown protein	None	None	84	423	1	2	5.62873e-05	0.51303	-1.04726	INFINITY	131.2	288.8	0.0072	4.6	99	0.0035	0	UROBE1963355_EIv1.0_0033160	0.075297	0.19365	34
allind	UROBE1963355_EIv1.0_0033170	0	2	UROBE1963355_EIv1.0_0033170.1	High	protein_coding_gene	ATP11-domain-containing protein	IPR010591 (ATP11)	GO:0005739, GO:0065003	84	1041	0	1	0	0.502401	NA	NoPolyM	NA	NA	NA	NA	NA	NA	NA	UROBE1963355_EIv1.0_0033170	0.053799	0.12149	34
allind	UROBE1963355_EIv1.0_0033180	0	2	UROBE1963355_EIv1.0_0033180.1	High	protein_coding_gene	Unplaced genomic scaffold CY34scaffold_88, whole genome shotgun sequence	None	GO:0016020, GO:0016021	84	1047	1	2	2.27407e-05	0.50622	-1.04726	PolyM	302.4	741.6	0.0029	4.6	0	0	0.0033	UROBE1963355_EIv1.0_0033180	0.046794	0.094325	40
allind	UROBE1963355_EIv1.0_0033190	0	1	UROBE1963355_EIv1.0_0033190.1	High	transposable_element_gene	RNase H domain-containing protein	IPR012337 (Ribonuclease H-like domain)	GO:0003676, GO:0004523, GO:0090502	84	813	16	16	0.00407075	0.550269	0.099257	INFINITY	233.162	576.838	0.0301383	2.725	33.8542	0.0123083	0.00445083	UROBE1963355_EIv1.0_0033190	0.045583	0.095355	38
allind	UROBE1963355_EIv1.0_0033200	0	1	UROBE1963355_EIv1.0_0033200.1	Low	predicted_gene	Unknown protein	None	None	84	201	0	1	0	0.537313	NA	NoPolyM	NA	NA	NA	NA	NA	NA	NA	UROBE1963355_EIv1.0_0033200	0.14581	0.35225	5
allind	UROBE1963355_EIv1.0_0033210	0	2	UROBE1963355_EIv1.0_0033210.1	High	protein_coding_gene	MFS domain-containing protein	IPR011701 (Major facilitator superfamily), IPR020846 (Major facilitator superfamily domain)	None	84	1983	0	1	0	0.546647	NA	NoPolyM	NA	NA	NA	NA	NA	NA	NA	UROBE1963355_EIv1.0_0033210	0.099607	0.33263	7
allind	UROBE1963355_EIv1.0_0033220	0	1	UROBE1963355_EIv1.0_0033220.1	Low	predicted_gene	Unknown protein	None	None	84	249	0	1	0	0.53012	NA	NoPolyM	NA	NA	NA	NA	NA	NA	NA	UROBE1963355_EIv1.0_0033220	0.14717	0.44638	5
allind	UROBE1963355_EIv1.0_0033230	0	2	UROBE1963355_EIv1.0_0033230.1	High	protein_coding_gene	Mitochondrial carrier protein ymc2	IPR018108 (Mitochondrial substrate/solute carrier), IPR023395 (Mitochondrial carrier domain)	None	84	957	1	2	2.48793e-05	0.536038	-1.04726	PolyM	271.8	682.2	0.0032	4.6	0	0	0.0037	UROBE1963355_EIv1.0_0033230	-0.0067796	0.00044823	3
allind	UROBE1963355_EIv1.0_0033240	0	1	UROBE1963355_EIv1.0_0033240.1	Low	predicted_gene	Unknown protein	None	None	84	204	0	1	0	0.504902	NA	NoPolyM	NA	NA	NA	NA	NA	NA	NA	UROBE1963355_EIv1.0_0033240	-0.015891	-0.015891	2
allind	UROBE1963355_EIv1.0_0033250	0	2	UROBE1963355_EIv1.0_0033250.1	Low	protein_coding_gene	Unknown protein	None	None	84	417	0	1	0	0.513189	NA	NoPolyM	NA	NA	NA	NA	NA	NA	NA	UROBE1963355_EIv1.0_0033250	-0.0067796	0.00044823	3
allind	UROBE1963355_EIv1.0_0033260	0	1	UROBE1963355_EIv1.0_0033260.1	High	protein_coding_gene	Laccase, multicopper oxidase, benzenediol:oxygen oxidorectuctase	IPR008972 (Cupredoxin)	None	84	1806	0	1	0	0.465116	NA	NoPolyM	NA	NA	NA	NA	NA	NA	NA	UROBE1963355_EIv1.0_0033260	-0.0067796	0.00044823	4
allind	UROBE1963355_EIv1.0_0033270	0	5	UROBE1963355_EIv1.0_0033270.1	High	protein_coding_gene	Telomerase reverse transcriptase	IPR003545 (Telomerase reverse transcriptase), IPR021891 (Telomerase ribonucleoprotein complex - RNA-binding domain)	GO:0000781, GO:0003677, GO:0003721, GO:0003964, GO:0005634, GO:0005694, GO:0006278, GO:0016740, GO:0016779, GO:0046872	84	3180	0	1	0	0.447799	NA	NoPolyM	NA	NA	NA	NA	NA	NA	NA	UROBE1963355_EIv1.0_0033270	0.011443	0.011443	2
allind	UROBE1963355_EIv1.0_0033280	0	1	UROBE1963355_EIv1.0_0033280.1	High	transposable_element_gene	Integrase catalytic domain-containing protein	IPR012337 (Ribonuclease H-like domain), IPR013103 (Reverse transcriptase, RNA-dependent DNA polymerase)	None	84	2577	2	3	0.000164525	0.470998	0.096068	INFINITY	677.067	1896.93	0.00156667	3.7528	99	0.0007	0	UROBE1963355_EIv1.0_0033280	0.058176	0.10408	29
allind	UROBE1963355_EIv1.0_0033290	0	1	UROBE1963355_EIv1.0_0033290.1	High	protein_coding_gene	Fe-S cluster assembly protein DRE2	None	None	84	519	1	2	0.000373086	0.412125	-0.037379	INFINITY	141.8	374.2	0.0058	4.6	99	0.0027	0	UROBE1963355_EIv1.0_0033290	0.087814	0.19798	16
allind	UROBE1963355_EIv1.0_0033300	0	1	UROBE1963355_EIv1.0_0033300.1	High	protein_coding_gene	Unknown protein	None	None	84	1965	5	7	0.000107883	0.359245	-1.72851	StoPolyM	NA	NA	NA	NA	NA	NA	NA	UROBE1963355_EIv1.0_0033300	0.066401	0.082512	15
allind	UROBE1963355_EIv1.0_0033310	0	3	UROBE1963355_EIv1.0_0033310.1	High	transposable_element_gene	Integrase catalytic domain-containing protein	None	GO:0000943, GO:0003676, GO:0015074	84	396	0	1	0	0.436869	NA	NoPolyM	NA	NA	NA	NA	NA	NA	NA	UROBE1963355_EIv1.0_0033310	0.21846	0.3806	22
allind	UROBE1963355_EIv1.0_0033320	0	1	UROBE1963355_EIv1.0_0033320.1	Low	transposable_element_gene	Unknown protein	None	None	84	285	0	1	0	0.491228	NA	NoPolyM	NA	NA	NA	NA	NA	NA	NA	UROBE1963355_EIv1.0_0033320	0.19661	0.35009	22
allind	UROBE1963355_EIv1.0_0033330	0	1	UROBE1963355_EIv1.0_0033330.1	High	protein_coding_gene	Unknown protein	None	None	84	426	0	1	0	0.521127	NA	NoPolyM	NA	NA	NA	NA	NA	NA	NA	UROBE1963355_EIv1.0_0033330	0.056451	0.067092	40
allind	UROBE1963355_EIv1.0_0033340	0	1	UROBE1963355_EIv1.0_0033340.1	High	protein_coding_gene	Zn(2)-C6 fungal-type domain-containing protein	IPR001138 (Zn(2)-C6 fungal-type DNA-binding domain)	None	84	822	1	2	5.72328e-05	0.47929	-0.909084	INFINITY	237.1	581.9	0.0037	4.6	99	0.0017	0	UROBE1963355_EIv1.0_0033340	0.06499	0.078103	40
allind	UROBE1963355_EIv1.0_0033350	0	1	UROBE1963355_EIv1.0_0033350.1	High	transposable_element_gene	Integrase catalytic domain-containing protein	None	GO:0000943, GO:0003676, GO:0015074	84	948	0	1	0	0.472574	NA	NoPolyM	NA	NA	NA	NA	NA	NA	NA	UROBE1963355_EIv1.0_0033350	0.17292	0.32596	14
allind	UROBE1963355_EIv1.0_0033360	0	1	UROBE1963355_EIv1.0_0033360.1	High	transposable_element_gene	Integrase catalytic domain-containing protein	None	GO:0000943, GO:0003676, GO:0015074	84	228	0	1	0	0.425439	NA	NoPolyM	NA	NA	NA	NA	NA	NA	NA	UROBE1963355_EIv1.0_0033360	0.30198	0.42276	10
allind	UROBE1963355_EIv1.0_0033370	0	1	UROBE1963355_EIv1.0_0033370.1	High	transposable_element_gene	DUF4219 domain-containing protein	None	None	84	363	1	2	0.000533421	0.45425	-0.037379	INFINITY	96.5	263.5	0.0084	4.6	99	0.0038	0	UROBE1963355_EIv1.0_0033370	0.37551	0.47025	8
