## Supporting Information 4 - Beet rust SNP diversity and divergence data for "Analysis of wild plant pathogen populations reveals a signal of adaptation in genes evolving for survival in agriculture in the beet rust pathogen (*Uromyces beticola*)" (part 2 of 3)

### Sheet: allind.annt.dnasp.yn00.all.busc (continued)
Pop	Gene	effectorP	No.Trnscpts	TrnscptsID	Confidence	BioType	Human-Readable-Description	Interpro-ID	Gene-Ontology-Term	n	Sites	S	Hap	Pi	GC	TajimaD	Info-YN00	S	N	t	kappa	omega	dN	dS	GeneFST	WC-mean-Fst	WC-wghtd-Fst	No.SNPsFst
allind	UROBE1963355_EIv1.0_0033380	0	2	UROBE1963355_EIv1.0_0033380.1	High	protein_coding_gene	SET domain-containing protein	IPR001214 (SET domain)	None	84	2076	0	1	0	0.499037	NA	NoPolyM	NA	NA	NA	NA	NA	NA	NA	UROBE1963355_EIv1.0_0033380	0.052194	0.066159	31
allind	UROBE1963355_EIv1.0_0033390	0	1	UROBE1963355_EIv1.0_0033390.1	Low	transposable_element_gene	Unknown protein	None	None	84	429	0	1	0	0.559441	NA	NoPolyM	NA	NA	NA	NA	NA	NA	NA	UROBE1963355_EIv1.0_0033390	0.080395	0.20907	30
allind	UROBE1963355_EIv1.0_0033400	0	3	UROBE1963355_EIv1.0_0033400.1	High	protein_coding_gene	ERCC4 domain-containing protein	IPR010996 (DNA polymerase beta-like, N-terminal domain), IPR011335 (Restriction endonuclease type II-like)	GO:0003677, GO:0004518, GO:0090305	84	3324	1	2	0.000150076	0.537906	1.77768	INFINITY	954.3	2366.7	0.0009	4.6	99	0.0004	0	UROBE1963355_EIv1.0_0033400	0.13989	0.28586	34
allind	UROBE1963355_EIv1.0_0033410	0	1	UROBE1963355_EIv1.0_0033410.1	Low	transposable_element_gene	Unknown protein	None	None	84	126	0	1	0	0.515873	NA	NoPolyM	NA	NA	NA	NA	NA	NA	NA	UROBE1963355_EIv1.0_0033410	0.17019	0.34618	20
allind	UROBE1963355_EIv1.0_0033420	0	1	UROBE1963355_EIv1.0_0033420.1	Low	transposable_element_gene	Integrase catalytic domain-containing protein	None	GO:0000943, GO:0003676, GO:0015074	84	507	1	2	0.00013749	0.619329	-0.774319	INFINITY	110.8	393.2	0.006	4.6	99	0.0025	0	UROBE1963355_EIv1.0_0033420	0.036804	0.1067	70
allind	UROBE1963355_EIv1.0_0033430	0	3	UROBE1963355_EIv1.0_0033430.1	High	protein_coding_gene	Unplaced genomic scaffold PLICRscaffold_15, whole genome shotgun sequence	IPR016040 (NAD(P)-binding domain)	None	84	1059	2	2	0.000292008	0.588369	-0.360439	INFINITY	286.7	769.3	0.0057	4.6	99	0.0026	0	UROBE1963355_EIv1.0_0033430	0.092623	0.20878	28
allind	UROBE1963355_EIv1.0_0033440	0	2	UROBE1963355_EIv1.0_0033440.1	High	protein_coding_gene	Unknown protein	None	None	84	492	0	1	0	0.538618	NA	NoPolyM	NA	NA	NA	NA	NA	NA	NA	UROBE1963355_EIv1.0_0033440	0.056086	0.099023	27
allind	UROBE1963355_EIv1.0_0033450	0	1	UROBE1963355_EIv1.0_0033450.1	Low	transposable_element_gene	Unknown protein	None	None	84	309	1	2	0.000500383	0.511057	-0.269379	PolyM	88.5	217.5	0.0099	4.6	0	0	0.0114	UROBE1963355_EIv1.0_0033450	0.048108	0.076352	26
allind	UROBE1963355_EIv1.0_0033460	0	2	UROBE1963355_EIv1.0_0033460.1	High	protein_coding_gene	B5 domain-containing protein	None	GO:0000287, GO:0003723, GO:0005524, GO:0006432	84	1161	0	1	0	0.546081	NA	NoPolyM	NA	NA	NA	NA	NA	NA	NA	UROBE1963355_EIv1.0_0033460	0.18859	0.53491	12
allind	UROBE1963355_EIv1.0_0033470	0	2	UROBE1963355_EIv1.0_0033470.1	High	protein_coding_gene	CDC45 family	IPR003874 (CDC45 family)	GO:0006270	84	2208	0	1	0	0.466033	NA	NoPolyM	NA	NA	NA	NA	NA	NA	NA	UROBE1963355_EIv1.0_0033470	0.15264	0.43844	14
allind	UROBE1963355_EIv1.0_0033480	0	1	UROBE1963355_EIv1.0_0033480.1	Low	predicted_gene	Unknown protein	None	None	84	279	0	1	0	0.483871	NA	NoPolyM	NA	NA	NA	NA	NA	NA	NA	UROBE1963355_EIv1.0_0033480	0.053139	0.034545	20
allind	UROBE1963355_EIv1.0_0033490	0	2	UROBE1963355_EIv1.0_0033490.1	High	protein_coding_gene	Secreted protein	None	GO:0016020, GO:0016021	84	1272	0	1	0	0.601415	NA	NoPolyM	NA	NA	NA	NA	NA	NA	NA	UROBE1963355_EIv1.0_0033490	0.018694	0.013249	49
allind	UROBE1963355_EIv1.0_0033500	0	1	UROBE1963355_EIv1.0_0033500.1	Low	protein_coding_gene	Unknown protein	None	None	84	735	0	1	0	0.602721	NA	NoPolyM	NA	NA	NA	NA	NA	NA	NA	UROBE1963355_EIv1.0_0033500	0.23044	0.48373	6
allind	UROBE1963355_EIv1.0_0033510	0	1	UROBE1963355_EIv1.0_0033510.1	High	transposable_element_gene	Reverse transcriptase domain-containing protein	IPR000477 (Reverse transcriptase domain)	None	84	1068	1	2	0.000305932	0.49232	0.75415	INFINITY	329.6	735.4	0.0028	4.6	99	0.0014	0	UROBE1963355_EIv1.0_0033510	0.0087523	0.045067	52
allind	UROBE1963355_EIv1.0_0033520	0	1	UROBE1963355_EIv1.0_0033520.1	High	transposable_element_gene	Retrotransposable element Tf2 155 kDa protein type 1	IPR012337 (Ribonuclease H-like domain)	GO:0003676, GO:0015074	84	567	0	1	0	0.514991	NA	NoPolyM	NA	NA	NA	NA	NA	NA	NA	UROBE1963355_EIv1.0_0033520	-0.0070223	-0.0023264	53
allind	UROBE1963355_EIv1.0_0033530	0	2	UROBE1963355_EIv1.0_0033530.1	High	protein_coding_gene	RNA-binding domain-containing protein	IPR012677 (Nucleotide-binding alpha-beta plait domain)	GO:0003676, GO:0003723	84	1086	0	1	0	0.543278	NA	NoPolyM	NA	NA	NA	NA	NA	NA	NA	UROBE1963355_EIv1.0_0033530	-0.00035046	-0.0037765	92
allind	UROBE1963355_EIv1.0_0033540	0	2	UROBE1963355_EIv1.0_0033540.1	High	protein_coding_gene	HIG1 domain-containing protein	IPR007667 (Hypoxia induced protein, domain)	None	84	693	1	2	0.000491763	0.472995	0.837738	INFINITY	200.6	489.4	0.0044	4.6	99	0.002	0	UROBE1963355_EIv1.0_0033540	0.15342	0.32065	16
allind	UROBE1963355_EIv1.0_0033550	0	1	UROBE1963355_EIv1.0_0033550.1	Low	transposable_element_gene	Unknown protein	None	None	84	231	0	1	0	0.398268	NA	NoPolyM	NA	NA	NA	NA	NA	NA	NA	UROBE1963355_EIv1.0_0033550	0.34072	0.67625	18
allind	UROBE1963355_EIv1.0_0033560	0	1	UROBE1963355_EIv1.0_0033560.1	High	protein_coding_gene	Related to gEgh 16 protein	IPR021476 (Protein of unknown function DUF3129)	None	84	1164	1	2	4.04169e-05	0.513766	-0.909084	INFINITY	345.8	815.2	0.0026	4.6	99	0.0012	0	UROBE1963355_EIv1.0_0033560	0.17191	0.44258	18
allind	UROBE1963355_EIv1.0_0033570	0	1	UROBE1963355_EIv1.0_0033570.1	High	protein_coding_gene	Dolichol kinase	IPR032974 (Polyprenol kinase family)	GO:0004168, GO:0016020, GO:0016021, GO:0016301, GO:0016310, GO:0043048	84	3042	3	4	0.000176719	0.55282	-0.192143	INFINITY	802.833	2236.17	0.00166667	4.159	33.2392	0.000416667	0.0008	UROBE1963355_EIv1.0_0033570	0.080568	0.15534	35
allind	UROBE1963355_EIv1.0_0033580	0	1	UROBE1963355_EIv1.0_0033580.1	High	protein_coding_gene	tRNA-dihydrouridine synthase	IPR001269 (tRNA-dihydrouridine synthase), IPR013785 (Aldolase-type TIM barrel)	GO:0002943, GO:0003824, GO:0008033, GO:0016491, GO:0017150, GO:0050660, GO:0055114	84	1908	0	1	0	0.578092	NA	NoPolyM	NA	NA	NA	NA	NA	NA	NA	UROBE1963355_EIv1.0_0033580	0.071708	0.16549	24
allind	UROBE1963355_EIv1.0_0033590	0	5	UROBE1963355_EIv1.0_0033590.1	High	protein_coding_gene	DNA repair protein rad2	IPR006084 (XPG/Rad2 endonuclease), IPR029060 (PIN domain-like)	None	84	3951	1	2	6.0262e-06	0.46798	-1.04726	PolyM	1197.6	2750.4	0.0008	4.6	0	0	0.0008	UROBE1963355_EIv1.0_0033590	0.071043	0.27365	34
allind	UROBE1963355_EIv1.0_0033600	0	3	UROBE1963355_EIv1.0_0033600.1	High	protein_coding_gene	Unknown protein	None	None	84	912	1	2	0.000212315	0.591126	-0.037379	INFINITY	231.2	677.8	0.0033	4.6	99	0.0015	0	UROBE1963355_EIv1.0_0033600	0.1702	0.29046	35
allind	UROBE1963355_EIv1.0_0033610	0	2	UROBE1963355_EIv1.0_0033610.1	High	protein_coding_gene	U3 small nucleolar RNA-associated protein 11	IPR007144 (Small-subunit processome, Utp11)	None	84	1023	2	3	0.000624478	0.435786	0.950878	INFINITY	324.267	695.733	0.0039	4.6	99	0.0019	0	UROBE1963355_EIv1.0_0033610	0.14162	0.22095	17
allind	UROBE1963355_EIv1.0_0033620	0	1	UROBE1963355_EIv1.0_0033620.1	High	transposable_element_gene	Retrotrans_gag domain-containing protein	IPR005162 (Retrotransposon gag domain)	None	84	561	0	1	0	0.493761	NA	NoPolyM	NA	NA	NA	NA	NA	NA	NA	UROBE1963355_EIv1.0_0033620	0.11432	0.19768	12
allind	UROBE1963355_EIv1.0_0033630	0	2	UROBE1963355_EIv1.0_0033630.1	Low	predicted_gene	Unknown protein	None	None	84	306	1	2	0.00131525	0.5	1.2045	INFINITY	84.4	218.6	0.0099	4.6	99	0.0046	0	UROBE1963355_EIv1.0_0033630	0.067397	0.14354	20
allind	UROBE1963355_EIv1.0_0033640	0	2	UROBE1963355_EIv1.0_0033640.1	High	protein_coding_gene	Glutathione S-transferase kappa	IPR001853 (DSBA-like thioredoxin domain), IPR014440 (HCCA isomerase/glutathione S-transferase kappa)	None	84	672	0	1	0	0.513393	NA	NoPolyM	NA	NA	NA	NA	NA	NA	NA	UROBE1963355_EIv1.0_0033640	0.067397	0.14354	20
allind	UROBE1963355_EIv1.0_0033650	0	1	UROBE1963355_EIv1.0_0033650.1	High	protein_coding_gene	Nudix hydrolase domain-containing protein	IPR015797 (NUDIX hydrolase domain-like)	GO:0016787	84	669	0	1	0	0.536622	NA	NoPolyM	NA	NA	NA	NA	NA	NA	NA	UROBE1963355_EIv1.0_0033650	0.023743	0.020126	34
allind	UROBE1963355_EIv1.0_0033660	0	1	UROBE1963355_EIv1.0_0033660.1	High	protein_coding_gene	CDP-diacylglycerol--glycerol-3-phosphate 3-phosphatidyltransferase	IPR016270 (Phospholipase D, phosphatidylserine synthase type), IPR025202 (Phospholipase D-like domain)	GO:0000166, GO:0003824, GO:0005524, GO:0005739, GO:0006629, GO:0006655, GO:0008444, GO:0008654, GO:0016740, GO:0032049	84	1665	1	2	0.000148858	0.505791	0.285033	INFINITY	470.4	1191.6	0.0018	4.6	99	0.0008	0	UROBE1963355_EIv1.0_0033660	0.038323	0.052505	40
allind	UROBE1963355_EIv1.0_0033670	0	3	UROBE1963355_EIv1.0_0033670.1	High	protein_coding_gene	Sacchrp_dh_NADP domain-containing protein	IPR016040 (NAD(P)-binding domain)	GO:0016020, GO:0016021, GO:0016491, GO:0055114	84	1269	0	1	0	0.480693	NA	NoPolyM	NA	NA	NA	NA	NA	NA	NA	UROBE1963355_EIv1.0_0033670	0.017859	0.016997	69
allind	UROBE1963355_EIv1.0_0033680	0	3	UROBE1963355_EIv1.0_0033680.1	High	protein_coding_gene	Unknown protein	None	None	84	2571	5	5	9.1046e-05	0.455479	-1.68003	INFINITY	753.14	1814.86	0.00233	4.6	59.6903	0.0009	0.00052	UROBE1963355_EIv1.0_0033680	0.10537	0.21728	23
allind	UROBE1963355_EIv1.0_0033690	0	1	UROBE1963355_EIv1.0_0033690.1	High	protein_coding_gene	Glutaredoxin	IPR012336 (Thioredoxin-like fold)	GO:0005623, GO:0009055, GO:0015035, GO:0022900, GO:0045454, GO:0055114	84	300	0	1	0	0.49	NA	NoPolyM	NA	NA	NA	NA	NA	NA	NA	UROBE1963355_EIv1.0_0033690	0.019236	0.0088266	95
allind	UROBE1963355_EIv1.0_0033700	0	1	UROBE1963355_EIv1.0_0033700.1	High	protein_coding_gene	Glycogen [starch] synthase	IPR008631 (Glycogen synthase)	GO:0004373, GO:0005978, GO:0016740, GO:0016757	84	2223	10	5	0.000310477	0.499277	-1.71759	PolyM	631.03	1588.97	0.00544	4.057	0.12271	0.00076	0.00448	UROBE1963355_EIv1.0_0033700	0.016585	0.0059482	113
allind	UROBE1963355_EIv1.0_0033710	0	2	UROBE1963355_EIv1.0_0033710.1	Low	protein_coding_gene	Unknown protein	None	None	84	303	0	1	0	0.50165	NA	NoPolyM	NA	NA	NA	NA	NA	NA	NA	UROBE1963355_EIv1.0_0033710	0.0043085	6.6301e-05	53
allind	UROBE1963355_EIv1.0_0033720	0	2	UROBE1963355_EIv1.0_0033720.1	High	protein_coding_gene	Kinetochore-associated Ndc80 complex subunit ndc80	IPR005550 (Kinetochore protein Ndc80)	None	84	2205	1	2	2.13357e-05	0.470295	-0.909084	PolyM	681.8	1520.2	0.0014	4.6	0	0	0.0015	UROBE1963355_EIv1.0_0033720	0.0036276	-1.9309e-05	52
allind	UROBE1963355_EIv1.0_0033730	1	1	UROBE1963355_EIv1.0_0033730.1	Low	protein_coding_gene	Unknown protein	None	None	84	318	0	1	0	0.496855	NA	NoPolyM	NA	NA	NA	NA	NA	NA	NA	UROBE1963355_EIv1.0_0033730	0.0030192	-0.00020962	45
allind	UROBE1963355_EIv1.0_0033740	0	1	UROBE1963355_EIv1.0_0033740.1	High	transposable_element_gene	Integrase catalytic domain-containing protein	IPR013103 (Reverse transcriptase, RNA-dependent DNA polymerase)	None	84	834	2	3	0.000649394	0.530718	0.563988	PolyM	242.833	588.167	0.00483333	4.6	0	0	0.0055	UROBE1963355_EIv1.0_0033740	0.096936	0.18057	21
allind	UROBE1963355_EIv1.0_0033750	0	2	UROBE1963355_EIv1.0_0033750.1	High	transposable_element_gene	Integrase catalytic domain-containing protein	None	GO:0000943, GO:0003676, GO:0015074	84	591	0	1	0	0.560068	NA	NoPolyM	NA	NA	NA	NA	NA	NA	NA	UROBE1963355_EIv1.0_0033750	0.065797	0.13318	20
allind	UROBE1963355_EIv1.0_0033760	0	1	UROBE1963355_EIv1.0_0033760.1	Low	transposable_element_gene	Integrase catalytic domain-containing protein	IPR012337 (Ribonuclease H-like domain)	GO:0000943, GO:0003676, GO:0015074	84	135	0	1	0	0.42963	NA	NoPolyM	NA	NA	NA	NA	NA	NA	NA	UROBE1963355_EIv1.0_0033760	0.054595	0.052955	12
allind	UROBE1963355_EIv1.0_0033770	0	1	UROBE1963355_EIv1.0_0033770.1	High	transposable_element_gene	Integrase catalytic domain-containing protein	IPR012337 (Ribonuclease H-like domain)	GO:0000943, GO:0003676, GO:0015074	84	1473	1	2	1.6164e-05	0.504405	-1.04726	PolyM	413.9	1056.1	0.002	4.6	0	0	0.0024	UROBE1963355_EIv1.0_0033770	0.0017121	0.012292	44
allind	UROBE1963355_EIv1.0_0033780	0	2	UROBE1963355_EIv1.0_0033780.1	High	protein_coding_gene	Prephenate dehydrogenase [NADP(+)]	IPR003099 (Prephenate dehydrogenase), IPR008927 (6-phosphogluconate dehydrogenase C-terminal domain-like), IPR016040 (NAD(P)-binding domain)	GO:0004665, GO:0006571, GO:0008977, GO:0055114	84	1317	0	1	0	0.504935	NA	NoPolyM	NA	NA	NA	NA	NA	NA	NA	UROBE1963355_EIv1.0_0033780	0.11776	0.51384	11
allind	UROBE1963355_EIv1.0_0033790	0	1	UROBE1963355_EIv1.0_0033790.1	High	transposable_element_gene	Integrase catalytic domain-containing protein	IPR025314 (Domain of unknown function DUF4219)	GO:0000943, GO:0003676, GO:0015074	84	1098	1	2	0.000103197	0.432551	-0.515026	PolyM	317.6	777.4	0.0027	4.6	0	0	0.0032	UROBE1963355_EIv1.0_0033790	0.18447	0.29095	12
allind	UROBE1963355_EIv1.0_0033800	0	1	UROBE1963355_EIv1.0_0033800.1	High	transposable_element_gene	Integrase catalytic domain-containing protein	None	GO:0000943, GO:0003676, GO:0015074	84	1365	3	4	0.000437333	0.426749	-0.008631	INFINITY	396	966	0.00366667	4.6	49.7047	0.0012	0.00125	UROBE1963355_EIv1.0_0033800	0.14263	0.29363	14
allind	UROBE1963355_EIv1.0_0033810	0	1	UROBE1963355_EIv1.0_0033810.1	High	protein_coding_gene	SFM domain-containing protein	IPR004098 (Prp18)	GO:0005681, GO:0008380	84	594	0	1	0	0.474747	NA	NoPolyM	NA	NA	NA	NA	NA	NA	NA	UROBE1963355_EIv1.0_0033810	0.031748	0.043239	21
allind	UROBE1963355_EIv1.0_0033820	0	1	UROBE1963355_EIv1.0_0033820.1	High	transposable_element_gene	Integrase catalytic domain-containing protein	IPR012337 (Ribonuclease H-like domain)	GO:0000943, GO:0003676, GO:0015074	84	1182	1	2	3.98015e-05	0.483059	-0.909084	INFINITY	331.9	847.1	0.0025	4.6	99	0.0012	0	UROBE1963355_EIv1.0_0033820	0.099378	0.15654	15
allind	UROBE1963355_EIv1.0_0033830	0	1	UROBE1963355_EIv1.0_0033830.1	High	transposable_element_gene	Retrotransposable element Tf2 155 kDa protein type 1	IPR000477 (Reverse transcriptase domain), IPR012337 (Ribonuclease H-like domain)	GO:0003676, GO:0005634, GO:0015074	84	2595	2	3	5.35033e-05	0.490972	-1.03835	INFINITY	767.3	1824.7	0.00156667	4.6	99	0.0007	0	UROBE1963355_EIv1.0_0033830	0.026007	0.025461	37
allind	UROBE1963355_EIv1.0_0033840	0	1	UROBE1963355_EIv1.0_0033840.1	Low	protein_coding_gene	Unknown protein	None	None	84	720	1	2	0.00029483	0.60711	0.073503	PolyM	283.9	433.1	0.0042	4.6	0	0	0.0035	UROBE1963355_EIv1.0_0033840	0.013322	0.0060988	20
allind	UROBE1963355_EIv1.0_0033850	0	3	UROBE1963355_EIv1.0_0033850.1	High	protein_coding_gene	Phosphatidylinositol n-acetylglucosaminyltransferase	IPR019328 (GPI-GlcNAc transferase complex, PIG-H component, conserved domain)	GO:0016020, GO:0016021, GO:0016740, GO:0016757, GO:0017176	84	606	0	1	0	0.420792	NA	NoPolyM	NA	NA	NA	NA	NA	NA	NA	UROBE1963355_EIv1.0_0033850	0.04077	0.037913	32
allind	UROBE1963355_EIv1.0_0033860	0	2	UROBE1963355_EIv1.0_0033860.1	High	protein_coding_gene	Phosphatidylinositol N-acetylglucosaminyltransferase GPI3 subunit	IPR001296 (Glycosyl transferase, family 1), IPR013234 (PIGA, GPI anchor biosynthesis)	GO:0000506, GO:0006506, GO:0016740, GO:0016757, GO:0017176	84	1404	1	2	1.69584e-05	0.467228	-1.04726	PolyM	423.5	977.5	0.0021	4.6	0	0	0.0024	UROBE1963355_EIv1.0_0033860	0.061939	0.12145	14
allind	UROBE1963355_EIv1.0_0033870	0	2	UROBE1963355_EIv1.0_0033870.1	High	protein_coding_gene	Family 5 glycoside hydrolase	IPR017853 (Glycoside hydrolase superfamily)	GO:0004553, GO:0005975, GO:0016020, GO:0016021, GO:0016787	84	2541	0	1	0	0.478945	NA	NoPolyM	NA	NA	NA	NA	NA	NA	NA	UROBE1963355_EIv1.0_0033870	0.0030101	0.0077659	21
allind	UROBE1963355_EIv1.0_0033880	0	1	UROBE1963355_EIv1.0_0033880.1	Low	predicted_gene	Unknown protein	None	None	84	180	0	1	0	0.416667	NA	NoPolyM	NA	NA	NA	NA	NA	NA	NA	UROBE1963355_EIv1.0_0033880	-0.0025315	-0.0057953	18
allind	UROBE1963355_EIv1.0_0033890	0	1	UROBE1963355_EIv1.0_0033890.1	Low	transposable_element_gene	Integrase catalytic domain-containing protein	IPR012337 (Ribonuclease H-like domain)	GO:0000943, GO:0003676, GO:0015074	84	459	0	1	0	0.420479	NA	NoPolyM	NA	NA	NA	NA	NA	NA	NA	UROBE1963355_EIv1.0_0033890	0.049959	0.096506	27
allind	UROBE1963355_EIv1.0_0033900	0	2	UROBE1963355_EIv1.0_0033900.1	Low	transposable_element_gene	Unknown protein	None	None	84	270	1	2	0.00109964	0.414153	0.576738	INFINITY	89.4	177.6	0.0113	4.6	99	0.0057	0	UROBE1963355_EIv1.0_0033900	0.093833	0.19952	31
allind	UROBE1963355_EIv1.0_0033910	0	1	UROBE1963355_EIv1.0_0033910.1	Low	transposable_element_gene	Reverse transcriptase Ty1/copia-type domain-containing protein	IPR013103 (Reverse transcriptase, RNA-dependent DNA polymerase)	GO:0000943	84	645	1	2	3.6914e-05	0.4744	-1.04726	INFINITY	183.4	458.6	0.0047	4.6	99	0.0022	0	UROBE1963355_EIv1.0_0033910	0.13917	0.69392	17
allind	UROBE1963355_EIv1.0_0033920	0	1	UROBE1963355_EIv1.0_0033920.1	High	transposable_element_gene	Integrase catalytic domain-containing protein	None	GO:0000943, GO:0003676, GO:0015074	84	948	2	3	0.000460855	0.506015	0.147425	INFINITY	245.567	699.433	0.00426667	3.7303	99	0.0019	0	UROBE1963355_EIv1.0_0033920	0.298	0.73818	31
allind	UROBE1963355_EIv1.0_0033930	0	1	UROBE1963355_EIv1.0_0033930.1	Low	predicted_gene	Unknown protein	None	None	84	255	0	1	0	0.490196	NA	NoPolyM	NA	NA	NA	NA	NA	NA	NA	UROBE1963355_EIv1.0_0033930	0.23065	0.48262	24
allind	UROBE1963355_EIv1.0_0033940	0	2	UROBE1963355_EIv1.0_0033940.1	High	protein_coding_gene	Phenylalanine ammonia-lyase	IPR001106 (Aromatic amino acid lyase), IPR024083 (Fumarase/histidase, N-terminal)	None	84	2208	2	3	8.08098e-05	0.555254	-0.880857	PolyM	645.6	1559.4	0.00183333	4.6	0	0	0.0021	UROBE1963355_EIv1.0_0033940	0.11777	0.17723	30
allind	UROBE1963355_EIv1.0_0033950	0	1	UROBE1963355_EIv1.0_0033950.1	High	protein_coding_gene	Stretch-activated cation channel mid1	IPR024338 (Stretch-activated cation channel Mid1)	None	84	1620	1	2	1.46972e-05	0.561721	-1.04726	PolyM	383.5	1233.5	0.0019	4.6	0	0	0.0026	UROBE1963355_EIv1.0_0033950	0.027849	0.021007	13
allind	UROBE1963355_EIv1.0_0033960	0	1	UROBE1963355_EIv1.0_0033960.1	High	protein_coding_gene	cwf21 domain-containing protein	IPR013170 (mRNA splicing factor Cwf21 domain)	None	84	564	0	1	0	0.554964	NA	NoPolyM	NA	NA	NA	NA	NA	NA	NA	UROBE1963355_EIv1.0_0033960	-0.0034137	-0.002956	12
allind	UROBE1963355_EIv1.0_0033970	0	8	UROBE1963355_EIv1.0_0033970.1	High	protein_coding_gene	PDCD2_C domain-containing protein	IPR007320 (Programmed cell death protein 2, C-terminal)	GO:0005737	84	3471	7	11	0.00072703	0.538619	1.93632	INFINITY	965.729	2502.27	0.00296727	3.5258	25.7192	0.000945455	0.00108545	UROBE1963355_EIv1.0_0033970	0.044956	0.086644	36
allind	UROBE1963355_EIv1.0_0033980	0	3	UROBE1963355_EIv1.0_0033980.1	High	protein_coding_gene	HCNGP-domain-containing protein	IPR012479 (SAP30-binding protein)	GO:0006355	84	537	0	1	0	0.517691	NA	NoPolyM	NA	NA	NA	NA	NA	NA	NA	UROBE1963355_EIv1.0_0033980	0.45755	0.70578	6
allind	UROBE1963355_EIv1.0_0033990	0	1	UROBE1963355_EIv1.0_0033990.1	High	transposable_element_gene	Reverse transcriptase Ty1/copia-type domain-containing protein	IPR013103 (Reverse transcriptase, RNA-dependent DNA polymerase)	None	84	465	2	3	0.000152376	0.387071	-1.30883	INFINITY	132.233	329.767	0.00866667	4.6	33.1336	0.002	0.00506667	UROBE1963355_EIv1.0_0033990	0.080293	0.31817	16
allind	UROBE1963355_EIv1.0_0034000	0	1	UROBE1963355_EIv1.0_0034000.1	High	transposable_element_gene	Integrase catalytic domain-containing protein	None	GO:0000943, GO:0003676, GO:0015074	84	690	0	1	0	0.450725	NA	NoPolyM	NA	NA	NA	NA	NA	NA	NA	UROBE1963355_EIv1.0_0034000	0.032121	0.056221	13
allind	UROBE1963355_EIv1.0_0034010	0	2	UROBE1963355_EIv1.0_0034010.1	High	protein_coding_gene	BZIP domain-containing protein	None	GO:0003700, GO:0006355	84	888	1	2	0.00035147	0.48402	0.66715	INFINITY	262.8	622.2	0.0034	4.6	99	0.0016	0	UROBE1963355_EIv1.0_0034010	0.18433	0.35354	19
allind	UROBE1963355_EIv1.0_0034020	0	1	UROBE1963355_EIv1.0_0034020.1	Low	transposable_element_gene	Integrase catalytic domain-containing protein	None	GO:0003676, GO:0015074	84	360	2	3	0.000132275	0.438856	-1.40128	INFINITY	113.667	243.333	0.0112667	4.6	33.1548	0.00273333	0.00593333	UROBE1963355_EIv1.0_0034020	0.11829	0.2154	14
allind	UROBE1963355_EIv1.0_0034030	0	2	UROBE1963355_EIv1.0_0034030.1	High	transposable_element_gene	Integrase catalytic domain-containing protein	None	GO:0000943, GO:0003676, GO:0015074	84	987	0	1	0	0.485309	NA	NoPolyM	NA	NA	NA	NA	NA	NA	NA	UROBE1963355_EIv1.0_0034030	0.059464	0.1566	11
allind	UROBE1963355_EIv1.0_0034040	0	1	UROBE1963355_EIv1.0_0034040.1	High	transposable_element_gene	Integrase catalytic domain-containing protein	None	GO:0000943, GO:0003676, GO:0015074	84	306	0	1	0	0.473856	NA	NoPolyM	NA	NA	NA	NA	NA	NA	NA	UROBE1963355_EIv1.0_0034040	0.070077	0.17934	9
allind	UROBE1963355_EIv1.0_0034050	0	1	UROBE1963355_EIv1.0_0034050.1	High	transposable_element_gene	Integrase catalytic domain-containing protein	None	GO:0000943, GO:0003676, GO:0015074	84	615	0	1	0	0.421138	NA	NoPolyM	NA	NA	NA	NA	NA	NA	NA	UROBE1963355_EIv1.0_0034050	0.074558	0.14811	20
allind	UROBE1963355_EIv1.0_0034060	0	1	UROBE1963355_EIv1.0_0034060.1	High	transposable_element_gene	Integrase catalytic domain-containing protein	IPR013103 (Reverse transcriptase, RNA-dependent DNA polymerase)	GO:0000943, GO:0003676, GO:0015074	84	1506	2	3	6.20962e-05	0.434271	-1.21867	INFINITY	446.9	1056.1	0.00266667	4.6	99	0.00123333	0	UROBE1963355_EIv1.0_0034060	0.041993	0.067859	9
allind	UROBE1963355_EIv1.0_0034070	0	2	UROBE1963355_EIv1.0_0034070.1	High	transposable_element_gene	Integrase catalytic domain-containing protein	None	GO:0000943, GO:0003676, GO:0015074	84	747	0	1	0	0.475234	NA	NoPolyM	NA	NA	NA	NA	NA	NA	NA	UROBE1963355_EIv1.0_0034070	0.068953	0.10793	11
allind	UROBE1963355_EIv1.0_0034080	0	1	UROBE1963355_EIv1.0_0034080.1	High	transposable_element_gene	Integrase catalytic domain-containing protein	None	GO:0003676, GO:0015074	84	669	0	1	0	0.42003	NA	NoPolyM	NA	NA	NA	NA	NA	NA	NA	UROBE1963355_EIv1.0_0034080	0.038358	0.051612	8
allind	UROBE1963355_EIv1.0_0034090	0	1	UROBE1963355_EIv1.0_0034090.1	High	transposable_element_gene	Integrase catalytic domain-containing protein	IPR012337 (Ribonuclease H-like domain), IPR013103 (Reverse transcriptase, RNA-dependent DNA polymerase)	GO:0000943, GO:0003676, GO:0015074	84	3132	0	1	0	0.450192	NA	NoPolyM	NA	NA	NA	NA	NA	NA	NA	UROBE1963355_EIv1.0_0034090	0.046609	0.11854	14
allind	UROBE1963355_EIv1.0_0034100	0	1	UROBE1963355_EIv1.0_0034100.1	Low	transposable_element_gene	Unknown protein	None	None	84	345	0	1	0	0.455072	NA	NoPolyM	NA	NA	NA	NA	NA	NA	NA	UROBE1963355_EIv1.0_0034100	0.043374	0.14456	11
allind	UROBE1963355_EIv1.0_0034110	0	2	UROBE1963355_EIv1.0_0034110.1	High	transposable_element_gene	Integrase catalytic domain-containing protein	None	GO:0000943, GO:0003676, GO:0015074	84	378	2	3	0.000125976	0.478836	-1.40128	StoPolyM	NA	NA	NA	NA	NA	NA	NA	UROBE1963355_EIv1.0_0034110	0.015043	0.021052	34
allind	UROBE1963355_EIv1.0_0034120	0	1	UROBE1963355_EIv1.0_0034120.1	High	transposable_element_gene	Integrase catalytic domain-containing protein	IPR025724 (GAG-pre-integrase domain)	GO:0003676, GO:0008270, GO:0015074	84	1089	0	1	0	0.496786	NA	NoPolyM	NA	NA	NA	NA	NA	NA	NA	UROBE1963355_EIv1.0_0034120	0.051546	0.040858	35
allind	UROBE1963355_EIv1.0_0034130	0	1	UROBE1963355_EIv1.0_0034130.1	High	transposable_element_gene	Reverse transcriptase Ty1/copia-type domain-containing protein	IPR013103 (Reverse transcriptase, RNA-dependent DNA polymerase)	None	84	393	1	2	0.000492701	0.440476	-0.037379	INFINITY	113.9	276.1	0.0077	4.6	99	0.0036	0	UROBE1963355_EIv1.0_0034130	0.023727	0.093402	10
allind	UROBE1963355_EIv1.0_0034140	0	2	UROBE1963355_EIv1.0_0034140.1	Low	transposable_element_gene	Integrase catalytic domain-containing protein	None	GO:0003676, GO:0008270, GO:0015074	84	1095	2	3	0.000269309	0.401044	-0.417503	INFINITY	329.767	762.233	0.0037	4.6	33.1442	0.000866667	0.002	UROBE1963355_EIv1.0_0034140	0.083583	0.19431	15
allind	UROBE1963355_EIv1.0_0034150	0	1	UROBE1963355_EIv1.0_0034150.1	High	transposable_element_gene	Integrase catalytic domain-containing protein	None	GO:0003676, GO:0008270, GO:0015074	84	330	0	1	0	0.460606	NA	NoPolyM	NA	NA	NA	NA	NA	NA	NA	UROBE1963355_EIv1.0_0034150	0.086707	0.19664	14
allind	UROBE1963355_EIv1.0_0034160	0	1	UROBE1963355_EIv1.0_0034160.1	High	protein_coding_gene	Unplaced genomic scaffold SPHSTscaffold_38, whole genome shotgun sequence	None	None	84	1317	2	3	0.000104115	0.486007	-1.0452	INFINITY	386.7	927.3	0.00306667	4.6	33.1389	0.000733333	0.00173333	UROBE1963355_EIv1.0_0034160	0.046702	0.04936	48
allind	UROBE1963355_EIv1.0_0034170	0	6	UROBE1963355_EIv1.0_0034170.1	High	protein_coding_gene	PNPLA domain-containing protein	IPR016035 (Acyl transferase/acyl hydrolase/lysophospholipase)	GO:0006629	84	4101	2	3	1.72775e-05	0.547175	-1.30883	INFINITY	1306.23	2791.77	0.000966667	4.6	99	0.0005	0	UROBE1963355_EIv1.0_0034170	0.003116	0.0033775	54
allind	UROBE1963355_EIv1.0_0034180	0	1	UROBE1963355_EIv1.0_0034180.1	High	protein_coding_gene	Syntrophin, gamma	None	None	84	1227	1	2	0.000201996	0.511701	0.285033	PolyM	380.4	843.6	0.0025	4.6	0	0	0.0026	UROBE1963355_EIv1.0_0034180	0.064894	0.17271	18
allind	UROBE1963355_EIv1.0_0034190	0	1	UROBE1963355_EIv1.0_0034190.1	High	protein_coding_gene	TMS membrane protein family	IPR005016 (Serine incorporator/TMS membrane protein)	GO:0016020, GO:0016021	84	1548	1	2	1.53808e-05	0.47739	-1.04726	INFINITY	458.2	1086.8	0.0019	4.6	99	0.0009	0	UROBE1963355_EIv1.0_0034190	0.12835	0.21078	15
allind	UROBE1963355_EIv1.0_0034200	0	2	UROBE1963355_EIv1.0_0034200.1	High	transposable_element_gene	Integrase catalytic domain-containing protein	None	GO:0000943, GO:0003676, GO:0015074	84	687	1	2	6.84794e-05	0.452658	-0.909084	INFINITY	195.4	488.6	0.0044	4.6	99	0.002	0	UROBE1963355_EIv1.0_0034200	0.078015	0.18903	17
allind	UROBE1963355_EIv1.0_0034210	0	1	UROBE1963355_EIv1.0_0034210.1	Low	transposable_element_gene	Unknown protein	None	None	84	327	0	1	0	0.443425	NA	NoPolyM	NA	NA	NA	NA	NA	NA	NA	UROBE1963355_EIv1.0_0034210	0.045699	0.072396	33
allind	UROBE1963355_EIv1.0_0034220	0	3	UROBE1963355_EIv1.0_0034220.1	High	protein_coding_gene	Glyco_trans_2-like domain-containing protein	IPR002656 (Acyltransferase 3), IPR027389 (Beta-1,4-mannosyltransferase Bre-3/Egh), IPR029044 (Nucleotide-diphospho-sugar transferases)	GO:0016020, GO:0016021, GO:0019187, GO:0097502	84	3765	1	2	7.88584e-05	0.522396	0.576738	INFINITY	1041.1	2720.9	0.0008	4.6	99	0.0004	0	UROBE1963355_EIv1.0_0034220	0.1378	0.26193	11
allind	UROBE1963355_EIv1.0_0034230	0	2	UROBE1963355_EIv1.0_0034230.1	High	protein_coding_gene	Unknown protein	None	None	84	681	0	1	0	0.534508	NA	NoPolyM	NA	NA	NA	NA	NA	NA	NA	UROBE1963355_EIv1.0_0034230	0.14585	0.27345	8
allind	UROBE1963355_EIv1.0_0034240	0	5	UROBE1963355_EIv1.0_0034240.1	High	protein_coding_gene	Unknown protein	None	None	84	600	2	2	0.000232358	0.568214	-1.03607	INFINITY	199	398	0.0101	4.6	99	0.005	0	UROBE1963355_EIv1.0_0034240	0.069016	0.13825	42
allind	UROBE1963355_EIv1.0_0034250	0	1	UROBE1963355_EIv1.0_0034250.1	High	transposable_element_gene	Retrotrans_gag domain-containing protein	None	None	84	438	1	2	5.43596e-05	0.527397	-1.04726	INFINITY	115.5	319.5	0.0069	4.6	99	0.0031	0	UROBE1963355_EIv1.0_0034250	0.064891	0.12757	43
allind	UROBE1963355_EIv1.0_0034260	0	1	UROBE1963355_EIv1.0_0034260.1	High	protein_coding_gene	Metallophos domain-containing protein	IPR029052 (Metallo-dependent phosphatase-like)	GO:0016020, GO:0016021, GO:0016787	84	2226	0	1	0	0.527853	NA	NoPolyM	NA	NA	NA	NA	NA	NA	NA	UROBE1963355_EIv1.0_0034260	0.078768	0.2608	33
allind	UROBE1963355_EIv1.0_0034270	0	1	UROBE1963355_EIv1.0_0034270.1	Low	transposable_element_gene	RNase H domain-containing protein	None	GO:0003676, GO:0004523, GO:0090502	84	219	0	1	0	0.420091	NA	NoPolyM	NA	NA	NA	NA	NA	NA	NA	UROBE1963355_EIv1.0_0034270	0.10852	0.18203	6
allind	UROBE1963355_EIv1.0_0034280	0	2	UROBE1963355_EIv1.0_0034280.1	High	protein_coding_gene	MFS domain-containing protein	IPR011701 (Major facilitator superfamily), IPR020846 (Major facilitator superfamily domain)	GO:0016020, GO:0016021, GO:0055085	84	1743	0	1	0	0.511188	NA	NoPolyM	NA	NA	NA	NA	NA	NA	NA	UROBE1963355_EIv1.0_0034280	0.061384	0.29532	14
allind	UROBE1963355_EIv1.0_0034290	0	1	UROBE1963355_EIv1.0_0034290.1	Low	transposable_element_gene	CCHC-type domain-containing protein	None	GO:0003676, GO:0008270	84	355	1	2	0.000879171	0.454058	0.66715	INFINITY	101.9	249.1	0.0086	4.6	99	0.004	0	UROBE1963355_EIv1.0_0034290	0.13016	0.19912	8
allind	UROBE1963355_EIv1.0_0034300	0	1	UROBE1963355_EIv1.0_0034300.1	Low	protein_coding_gene	Unknown protein	None	None	84	252	1	2	0.00196705	0.440476	1.75891	INFINITY	81.7	167.3	0.0121	4.6	99	0.006	0	UROBE1963355_EIv1.0_0034300	0.11934	0.19733	9
allind	UROBE1963355_EIv1.0_0034310	0	1	UROBE1963355_EIv1.0_0034310.1	High	transposable_element_gene	Integrase catalytic domain-containing protein	None	None	84	882	0	1	0	0.471655	NA	NoPolyM	NA	NA	NA	NA	NA	NA	NA	UROBE1963355_EIv1.0_0034310	0.13062	0.25222	6
allind	UROBE1963355_EIv1.0_0034320	0	1	UROBE1963355_EIv1.0_0034320.1	High	transposable_element_gene	Integrase catalytic domain-containing protein	None	None	84	1380	0	1	0	0.461594	NA	NoPolyM	NA	NA	NA	NA	NA	NA	NA	UROBE1963355_EIv1.0_0034320	0.067303	0.11328	15
allind	UROBE1963355_EIv1.0_0034330	0	3	UROBE1963355_EIv1.0_0034330.1	High	protein_coding_gene	S5A_REDUCTASE domain-containing protein	IPR001104 (3-oxo-5-alpha-steroid 4-dehydrogenase, C-terminal), IPR029071 (Ubiquitin-related domain)	GO:0000038, GO:0005737, GO:0005789, GO:0006629, GO:0016020, GO:0016021, GO:0016491, GO:0016627, GO:0055114	84	942	0	1	0	0.444798	NA	NoPolyM	NA	NA	NA	NA	NA	NA	NA	UROBE1963355_EIv1.0_0034330	0.24476	0.64634	9
allind	UROBE1963355_EIv1.0_0034340	0	1	UROBE1963355_EIv1.0_0034340.1	Low	predicted_gene	Unknown protein	None	None	84	585	0	1	0	0.519658	NA	NoPolyM	NA	NA	NA	NA	NA	NA	NA	UROBE1963355_EIv1.0_0034340	0.14028	0.52157	14
allind	UROBE1963355_EIv1.0_0034350	0	1	UROBE1963355_EIv1.0_0034350.1	High	transposable_element_gene	Reverse transcriptase domain-containing protein	None	None	84	1095	0	1	0	0.543379	NA	NoPolyM	NA	NA	NA	NA	NA	NA	NA	UROBE1963355_EIv1.0_0034350	0.015125	0.0042105	25
allind	UROBE1963355_EIv1.0_0034360	0	1	UROBE1963355_EIv1.0_0034360.1	High	transposable_element_gene	Reverse transcriptase domain-containing protein	None	None	84	1167	1	2	7.86596e-05	0.515037	-0.642967	INFINITY	350.5	813.5	0.0026	4.6	99	0.0012	0	UROBE1963355_EIv1.0_0034360	0.033016	0.026089	20
allind	UROBE1963355_EIv1.0_0034370	0	1	UROBE1963355_EIv1.0_0034370.1	High	transposable_element_gene	Integrase catalytic domain-containing protein	IPR012337 (Ribonuclease H-like domain)	GO:0003676, GO:0015074	84	600	3	4	0.000306942	0.538294	-1.28435	INFINITY	180.6	416.4	0.00755	4.6	16.6441	0.0012	0.0056	UROBE1963355_EIv1.0_0034370	0.051478	0.13123	14
allind	UROBE1963355_EIv1.0_0034380	0	2	UROBE1963355_EIv1.0_0034380.1	High	protein_coding_gene	Serine/threonine-protein phosphatase	IPR029052 (Metallo-dependent phosphatase-like)	GO:0004721, GO:0006470, GO:0016787	84	2091	8	8	0.00025476	0.495013	-1.66244	PolyM	628.593	1459.41	0.00505357	4.6	0	0	0.0056	UROBE1963355_EIv1.0_0034380	0.058461	0.10595	37
allind	UROBE1963355_EIv1.0_0034390	0	4	UROBE1963355_EIv1.0_0034390.1	High	transposable_element_gene	Integrase catalytic domain-containing protein	IPR013103 (Reverse transcriptase, RNA-dependent DNA polymerase)	GO:0000943, GO:0003676, GO:0015074	84	1362	0	1	0	0.458884	NA	NoPolyM	NA	NA	NA	NA	NA	NA	NA	UROBE1963355_EIv1.0_0034390	0.054521	0.16503	18
allind	UROBE1963355_EIv1.0_0034400	0	1	UROBE1963355_EIv1.0_0034400.1	High	transposable_element_gene	Integrase catalytic domain-containing protein	None	GO:0000943, GO:0003676, GO:0015074	84	579	0	1	0	0.487047	NA	NoPolyM	NA	NA	NA	NA	NA	NA	NA	UROBE1963355_EIv1.0_0034400	0.048309	0.17917	11
allind	UROBE1963355_EIv1.0_0034410	0	1	UROBE1963355_EIv1.0_0034410.1	High	transposable_element_gene	Integrase catalytic domain-containing protein	None	GO:0000943, GO:0003676, GO:0015074	84	1236	2	3	5.73259e-05	0.529136	-1.30883	PolyM	362.4	870.6	0.00323333	4.6	0	0	0.0037	UROBE1963355_EIv1.0_0034410	0.048703	0.039302	13
allind	UROBE1963355_EIv1.0_0034420	0	2	UROBE1963355_EIv1.0_0034420.1	Low	transposable_element_gene	Integrase catalytic domain-containing protein	None	GO:0000943, GO:0003676, GO:0015074	84	405	0	1	0	0.419753	NA	NoPolyM	NA	NA	NA	NA	NA	NA	NA	UROBE1963355_EIv1.0_0034420	0.048703	0.039302	13
allind	UROBE1963355_EIv1.0_0034430	0	2	UROBE1963355_EIv1.0_0034430.1	High	protein_coding_gene	Mediator of RNA polymerase II transcription subunit 10	IPR019145 (Mediator complex, subunit Med10)	GO:0003712, GO:0005634, GO:0006357, GO:0016592	84	588	0	1	0	0.518707	NA	NoPolyM	NA	NA	NA	NA	NA	NA	NA	UROBE1963355_EIv1.0_0034430	0.1653	0.45773	12
allind	UROBE1963355_EIv1.0_0034440	0	1	UROBE1963355_EIv1.0_0034440.1	Low	transposable_element_gene	Unknown protein	None	None	84	243	0	1	0	0.386831	NA	NoPolyM	NA	NA	NA	NA	NA	NA	NA	UROBE1963355_EIv1.0_0034440	0.19399	0.53461	10
allind	UROBE1963355_EIv1.0_0034450	0	1	UROBE1963355_EIv1.0_0034450.1	Low	transposable_element_gene	Unknown protein	None	None	84	195	0	1	0	0.405128	NA	NoPolyM	NA	NA	NA	NA	NA	NA	NA	UROBE1963355_EIv1.0_0034450	0.046358	0.048059	16
allind	UROBE1963355_EIv1.0_0034460	0	2	UROBE1963355_EIv1.0_0034460.1	High	protein_coding_gene	Ribose-phosphate pyrophosphokinase	IPR005946 (Ribose-phosphate diphosphokinase), IPR029057 (Phosphoribosyltransferase-like), IPR029099 (Ribose-phosphate pyrophosphokinase, N-terminal domain)	GO:0000287, GO:0004749, GO:0009116, GO:0009156, GO:0009165, GO:0044249	84	1131	0	1	0	0.557913	NA	NoPolyM	NA	NA	NA	NA	NA	NA	NA	UROBE1963355_EIv1.0_0034460	0.028391	0.032232	52
allind	UROBE1963355_EIv1.0_0034470	0	1	UROBE1963355_EIv1.0_0034470.1	High	transposable_element_gene	Integrase catalytic domain-containing protein	None	GO:0000943, GO:0003676, GO:0015074	84	669	0	1	0	0.449925	NA	NoPolyM	NA	NA	NA	NA	NA	NA	NA	UROBE1963355_EIv1.0_0034470	0.079064	0.17717	28
allind	UROBE1963355_EIv1.0_0034480	0	1	UROBE1963355_EIv1.0_0034480.1	High	protein_coding_gene	Unknown protein	None	None	84	456	0	1	0	0.449561	NA	NoPolyM	NA	NA	NA	NA	NA	NA	NA	UROBE1963355_EIv1.0_0034480	0.10201	0.19357	33
allind	UROBE1963355_EIv1.0_0034490	0	2	UROBE1963355_EIv1.0_0034490.1	High	protein_coding_gene	Importin N-terminal domain-containing protein	IPR016024 (Armadillo-type fold)	GO:0005623, GO:0006606, GO:0006886, GO:0008536	84	2586	3	4	3.66065e-05	0.511223	-1.56095	INFINITY	812.367	1770.63	0.00175	4.1273	16.6529	0.0003	0.00121667	UROBE1963355_EIv1.0_0034490	0.1744	0.38095	22
allind	UROBE1963355_EIv1.0_0034500	0	1	UROBE1963355_EIv1.0_0034500.1	High	transposable_element_gene	Terpenoid cylase protein prenyltransferase alpha-alpha toroid	None	GO:0016740, GO:0016788	84	528	1	2	0.00078235	0.418561	1.26762	INFINITY	151.4	373.6	0.0057	4.6	99	0.0027	0	UROBE1963355_EIv1.0_0034500	0.014111	-0.0010019	17
allind	UROBE1963355_EIv1.0_0034510	0	2	UROBE1963355_EIv1.0_0034510.1	High	protein_coding_gene	BcPIO7-like protein	None	None	84	342	0	1	0	0.45614	NA	NoPolyM	NA	NA	NA	NA	NA	NA	NA	UROBE1963355_EIv1.0_0034510	0.012949	-0.0013053	16
allind	UROBE1963355_EIv1.0_0034520	0	2	UROBE1963355_EIv1.0_0034520.1	High	protein_coding_gene	PH domain-containing protein	IPR011993 (PH domain-like)	None	84	1575	1	2	1.51172e-05	0.488897	-1.04726	INFINITY	463.4	1108.6	0.0019	4.6	99	0.0009	0	UROBE1963355_EIv1.0_0034520	0.1051	0.11865	35
allind	UROBE1963355_EIv1.0_0034530	0	1	UROBE1963355_EIv1.0_0034530.1	Low	transposable_element_gene	Unknown protein	None	None	84	252	1	2	0.000186688	0.480064	-0.909084	PolyM	83.6	165.4	0.0122	4.6	0	0	0.0121	UROBE1963355_EIv1.0_0034530	0.015804	0.011627	61
allind	UROBE1963355_EIv1.0_0034540	0	1	UROBE1963355_EIv1.0_0034540.1	High	transposable_element_gene	Integrase catalytic domain-containing protein	None	None	80	1182	0	1	0	0.482233	NA	NoPolyM	NA	NA	NA	NA	NA	NA	NA	UROBE1963355_EIv1.0_0034540	0.22518	0.80884	4
allind	UROBE1963355_EIv1.0_0034550	0	1	UROBE1963355_EIv1.0_0034550.1	High	transposable_element_gene	Integrase catalytic domain-containing protein	IPR013103 (Reverse transcriptase, RNA-dependent DNA polymerase)	None	80	882	0	1	0	0.441043	NA	NoPolyM	NA	NA	NA	NA	NA	NA	NA	UROBE1963355_EIv1.0_0034550	0.45723	0.88188	2
allind	UROBE1963355_EIv1.0_0034560	0	1	UROBE1963355_EIv1.0_0034560.1	Low	transposable_element_gene	Integrase catalytic domain-containing protein	None	GO:0003676, GO:0015074	80	244	0	1	0	0.463115	NA	NoPolyM	NA	NA	NA	NA	NA	NA	NA	UROBE1963355_EIv1.0_0034560	0.94413	0.94413	1
allind	UROBE1963355_EIv1.0_0034570	0	1	UROBE1963355_EIv1.0_0034570.1	High	transposable_element_gene	Integrase catalytic domain-containing protein	None	GO:0000943, GO:0003676, GO:0015074	84	531	0	1	0	0.491525	NA	NoPolyM	NA	NA	NA	NA	NA	NA	NA	UROBE1963355_EIv1.0_0034570	0.18316	0.39915	25
allind	UROBE1963355_EIv1.0_0034580	0	2	UROBE1963355_EIv1.0_0034580.1	High	protein_coding_gene	DNA repair protein	IPR000330 (SNF2-related, N-terminal domain), IPR001650 (Helicase, C-terminal), IPR013967 (Rad54, N-terminal), IPR027417 (P-loop containing nucleoside triphosphate hydrolase)	GO:0000722, GO:0000775, GO:0005524, GO:0005634, GO:0006311, GO:0006338, GO:0007131, GO:0008094, GO:0015616, GO:0016817, GO:0030491, GO:0030702, GO:0032079, GO:0032392, GO:0035861, GO:0061806	84	2769	1	2	5.58391e-05	0.484621	-0.269379	INFINITY	821.1	1944.9	0.0011	4.6	99	0.0005	0	UROBE1963355_EIv1.0_0034580	0.28387	0.46786	14
allind	UROBE1963355_EIv1.0_0034590	0	1	UROBE1963355_EIv1.0_0034590.1	Low	transposable_element_gene	Reverse transcriptase domain-containing protein	None	None	84	222	3	4	0.002574	0.437366	-0.087532	INFINITY	69.2667	149.733	0.02075	4.6	16.6541	0.00335	0.0146333	UROBE1963355_EIv1.0_0034590	0.051126	0.04574	55
allind	UROBE1963355_EIv1.0_0034600	0	1	UROBE1963355_EIv1.0_0034600.1	High	transposable_element_gene	Integrase catalytic domain-containing protein	None	GO:0000943, GO:0003676, GO:0015074	84	540	0	1	0	0.498148	NA	NoPolyM	NA	NA	NA	NA	NA	NA	NA	UROBE1963355_EIv1.0_0034600	0.054792	0.070753	17
allind	UROBE1963355_EIv1.0_0034610	0	1	UROBE1963355_EIv1.0_0034610.1	Low	transposable_element_gene	Integrase catalytic domain-containing protein	None	GO:0000943, GO:0003676, GO:0015074	84	495	0	1	0	0.452525	NA	NoPolyM	NA	NA	NA	NA	NA	NA	NA	UROBE1963355_EIv1.0_0034610	0.081896	0.068344	46
allind	UROBE1963355_EIv1.0_0034620	0	1	UROBE1963355_EIv1.0_0034620.1	Low	predicted_gene	Unknown protein	IPR007836 (Ribosomal protein L41)	None	84	222	1	2	0.00010725	0.513513	-1.04726	INFINITY	66.1	152.9	0.0138	4.6	99	0.0066	0	UROBE1963355_EIv1.0_0034620	0.098722	0.21099	19
allind	UROBE1963355_EIv1.0_0034630	0	1	UROBE1963355_EIv1.0_0034630.1	High	protein_coding_gene	Unknown protein	None	None	84	780	1	2	0.000117687	0.501343	-0.642967	INFINITY	233.4	543.6	0.0039	4.6	99	0.0018	0	UROBE1963355_EIv1.0_0034630	0.11494	0.23709	12
allind	UROBE1963355_EIv1.0_0034640	0	1	UROBE1963355_EIv1.0_0034640.1	Low	transposable_element_gene	Unknown protein	None	None	84	174	0	1	0	0.390805	NA	NoPolyM	NA	NA	NA	NA	NA	NA	NA	UROBE1963355_EIv1.0_0034640	0.11546	0.23198	14
allind	UROBE1963355_EIv1.0_0034650	0	1	UROBE1963355_EIv1.0_0034650.1	Low	transposable_element_gene	Integrase catalytic domain-containing protein	IPR026523 (Paraneoplastic antigen Ma)	GO:0003676, GO:0015074	84	534	0	1	0	0.5	NA	NoPolyM	NA	NA	NA	NA	NA	NA	NA	UROBE1963355_EIv1.0_0034650	0.042887	0.095259	11
allind	UROBE1963355_EIv1.0_0034660	0	1	UROBE1963355_EIv1.0_0034660.1	High	transposable_element_gene	Integrase catalytic domain-containing protein	IPR013103 (Reverse transcriptase, RNA-dependent DNA polymerase)	GO:0000943, GO:0003676, GO:0015074	84	1488	1	2	1.6001e-05	0.475134	-1.04726	INFINITY	445.4	1039.6	0.002	4.6	99	0.001	0	UROBE1963355_EIv1.0_0034660	0.011788	0.010296	12
allind	UROBE1963355_EIv1.0_0034670	0	1	UROBE1963355_EIv1.0_0034670.1	High	transposable_element_gene	Integrase catalytic domain-containing protein	None	GO:0003676, GO:0015074	84	483	0	1	0	0.505176	NA	NoPolyM	NA	NA	NA	NA	NA	NA	NA	UROBE1963355_EIv1.0_0034670	0.083359	0.11626	16
allind	UROBE1963355_EIv1.0_0034680	0	2	UROBE1963355_EIv1.0_0034680.1	High	protein_coding_gene	Metal resistance protein ycf1	IPR003439 (ABC transporter-like), IPR011527 (ABC transporter type 1, transmembrane domain), IPR027417 (P-loop containing nucleoside triphosphate hydrolase)	GO:0000166, GO:0005524, GO:0016020, GO:0016021, GO:0016887, GO:0042626, GO:0055085	84	4704	0	1	0	0.483631	NA	NoPolyM	NA	NA	NA	NA	NA	NA	NA	UROBE1963355_EIv1.0_0034680	0.066726	0.20418	42
allind	UROBE1963355_EIv1.0_0034690	0	1	UROBE1963355_EIv1.0_0034690.1	High	protein_coding_gene	Nuclear envelope, Cut8 family protein	IPR013868 (Tethering factor for nuclear proteasome Cut8/Sts1)	GO:0005634, GO:0031144, GO:0071630	84	1116	1	2	0.000120297	0.478495	-0.390496	PolyM	336.3	776.7	0.0027	4.6	0	0	0.003	UROBE1963355_EIv1.0_0034690	0.0304	0.053096	41
allind	UROBE1963355_EIv1.0_0034700	0	1	UROBE1963355_EIv1.0_0034700.1	Low	predicted_gene	Unknown protein	None	None	84	309	0	1	0	0.491909	NA	NoPolyM	NA	NA	NA	NA	NA	NA	NA	UROBE1963355_EIv1.0_0034700	0.20672	0.35433	10
allind	UROBE1963355_EIv1.0_0034710	0	2	UROBE1963355_EIv1.0_0034710.1	High	protein_coding_gene	Unknown protein	None	None	84	531	0	1	0	0.502825	NA	NoPolyM	NA	NA	NA	NA	NA	NA	NA	UROBE1963355_EIv1.0_0034710	0.17483	0.33191	10
allind	UROBE1963355_EIv1.0_0034720	0	2	UROBE1963355_EIv1.0_0034720.1	High	protein_coding_gene	Sec1-like protein	IPR001619 (Sec1-like protein), IPR027482 (Sec1-like, domain 2)	GO:0006904, GO:0016192	84	1806	1	2	5.08282e-05	0.463429	-0.642967	PolyM	523.3	1279.7	0.0017	4.6	0	0	0.0019	UROBE1963355_EIv1.0_0034720	0.015993	0.053568	21
allind	UROBE1963355_EIv1.0_0034730	0	2	UROBE1963355_EIv1.0_0034730.1	High	protein_coding_gene	Got1-domain-containing protein	IPR007305 (Vesicle transport protein, Got1/SFT2-like)	GO:0000137, GO:0000139, GO:0005783, GO:0005794, GO:0005829, GO:0006888, GO:0016020, GO:0016021, GO:0016192, GO:0030134, GO:0042147	84	417	0	1	0	0.460432	NA	NoPolyM	NA	NA	NA	NA	NA	NA	NA	UROBE1963355_EIv1.0_0034730	0.0024374	0.0058705	41
allind	UROBE1963355_EIv1.0_0034740	0	2	UROBE1963355_EIv1.0_0034740.1	High	transposable_element_gene	Integrase catalytic domain-containing protein	None	GO:0000943, GO:0003676, GO:0015074	84	972	0	1	0	0.519547	NA	NoPolyM	NA	NA	NA	NA	NA	NA	NA	UROBE1963355_EIv1.0_0034740	0.12341	0.23997	7
allind	UROBE1963355_EIv1.0_0034750	0	1	UROBE1963355_EIv1.0_0034750.1	High	transposable_element_gene	Reverse transcriptase domain-containing protein	None	None	84	1386	0	1	0	0.554113	NA	NoPolyM	NA	NA	NA	NA	NA	NA	NA	UROBE1963355_EIv1.0_0034750	0.30405	0.66458	10
allind	UROBE1963355_EIv1.0_0034760	0	1	UROBE1963355_EIv1.0_0034760.1	High	transposable_element_gene	Retrotransposable element Tf2 155 kDa protein type 1	IPR012337 (Ribonuclease H-like domain)	GO:0003676, GO:0005634, GO:0015074	84	1491	0	1	0	0.511066	NA	NoPolyM	NA	NA	NA	NA	NA	NA	NA	UROBE1963355_EIv1.0_0034760	0.31503	0.65195	13
allind	UROBE1963355_EIv1.0_0034770	0	1	UROBE1963355_EIv1.0_0034770.1	High	protein_coding_gene	Saccharopine dehydrogenase	IPR001045 (Spermidine/spermine synthases), IPR016040 (NAD(P)-binding domain), IPR029063 (S-adenosyl-L-methionine-dependent methyltransferase), IPR032095 (Saccharopine dehydrogenase, C-terminal)	GO:0003824, GO:0006596, GO:0016491, GO:0016740, GO:0055114	84	2280	1	2	1.04428e-05	0.490789	-1.04726	INFINITY	682.2	1594.8	0.0013	4.6	99	0.0006	0	UROBE1963355_EIv1.0_0034770	0.014304	0.035908	37
allind	UROBE1963355_EIv1.0_0034780	0	1	UROBE1963355_EIv1.0_0034780.1	High	transposable_element_gene	DDE_3 domain-containing protein	None	None	84	237	0	1	0	0.413502	NA	NoPolyM	NA	NA	NA	NA	NA	NA	NA	UROBE1963355_EIv1.0_0034780	0.16394	0.2945	5
allind	UROBE1963355_EIv1.0_0034790	0	5	UROBE1963355_EIv1.0_0034790.1	High	protein_coding_gene	alpha-1,2-Mannosidase	IPR001382 (Glycoside hydrolase family 47)	GO:0003824, GO:0004571, GO:0005509, GO:0008152, GO:0016020, GO:0016021, GO:0016787, GO:0016798	84	2373	0	1	0	0.527602	NA	NoPolyM	NA	NA	NA	NA	NA	NA	NA	UROBE1963355_EIv1.0_0034790	0.10042	0.2572	9
allind	UROBE1963355_EIv1.0_0034800	0	1	UROBE1963355_EIv1.0_0034800.1	Low	protein_coding_gene	Unknown protein	None	None	84	357	0	1	0	0.57423	NA	NoPolyM	NA	NA	NA	NA	NA	NA	NA	UROBE1963355_EIv1.0_0034800	0.015127	0.014895	6
allind	UROBE1963355_EIv1.0_0034810	0	1	UROBE1963355_EIv1.0_0034810.1	Low	predicted_gene	Unknown protein	None	None	84	270	1	2	0.000174242	0.537125	-0.909084	INFINITY	76.4	190.6	0.0113	4.6	99	0.0053	0	UROBE1963355_EIv1.0_0034810	0.015127	0.014895	6
allind	UROBE1963355_EIv1.0_0034820	0	2	UROBE1963355_EIv1.0_0034820.1	High	protein_coding_gene	zinc_ribbon_15 domain-containing protein	None	None	84	321	0	1	0	0.545171	NA	NoPolyM	NA	NA	NA	NA	NA	NA	NA	UROBE1963355_EIv1.0_0034820	0.015127	0.014895	6
allind	UROBE1963355_EIv1.0_0034830	0	3	UROBE1963355_EIv1.0_0034830.1	High	transposable_element_gene	Integrase catalytic domain-containing protein	IPR012337 (Ribonuclease H-like domain)	GO:0003676, GO:0015074	84	1794	1	2	0.00027423	0.411139	1.73674	INFINITY	519.7	1271.3	0.0017	4.6	99	0.0008	0	UROBE1963355_EIv1.0_0034830	0.058326	0.20793	9
allind	UROBE1963355_EIv1.0_0034840	0	3	UROBE1963355_EIv1.0_0034840.1	High	protein_coding_gene	XPG domain-containing protein	IPR006084 (XPG/Rad2 endonuclease), IPR022039 (Temperature dependent protein affecting M2 dsRNA replication, C-terminal), IPR022040 (Temperature dependent protein affecting M2 dsRNA replication, N-terminal), IPR029060 (PIN domain-like)	None	84	2304	0	1	0	0.509549	NA	NoPolyM	NA	NA	NA	NA	NA	NA	NA	UROBE1963355_EIv1.0_0034840	0.03336	0.080843	12
allind	UROBE1963355_EIv1.0_0034850	0	1	UROBE1963355_EIv1.0_0034850.1	Low	predicted_gene	Unknown protein	None	None	84	219	0	1	0	0.406393	NA	NoPolyM	NA	NA	NA	NA	NA	NA	NA	UROBE1963355_EIv1.0_0034850	0.01611	0.044257	8
allind	UROBE1963355_EIv1.0_0034860	0	1	UROBE1963355_EIv1.0_0034860.1	High	protein_coding_gene	Dehydrogenase reductase SDR member 4	IPR002347 (Short-chain dehydrogenase/reductase SDR)	None	84	852	0	1	0	0.503521	NA	NoPolyM	NA	NA	NA	NA	NA	NA	NA	UROBE1963355_EIv1.0_0034860	0.013989	0.037755	9
allind	UROBE1963355_EIv1.0_0034870	0	2	UROBE1963355_EIv1.0_0034870.1	High	protein_coding_gene	ATP-dependent RNA helicase	IPR001650 (Helicase, C-terminal), IPR014001 (Helicase superfamily 1/2, ATP-binding domain), IPR014014 (RNA helicase, DEAD-box type, Q motif), IPR027417 (P-loop containing nucleoside triphosphate hydrolase)	None	84	1917	6	7	0.000169394	0.531069	-1.68661	INFINITY	558.495	1355.5	0.00358571	3.8525	4.7894	0.0002	0.0036	UROBE1963355_EIv1.0_0034870	0.025687	0.020128	40
allind	UROBE1963355_EIv1.0_0034880	0	1	UROBE1963355_EIv1.0_0034880.1	High	transposable_element_gene	Integrase catalytic domain-containing protein	None	GO:0000943, GO:0003676, GO:0015074	84	921	1	2	2.58518e-05	0.54179	-1.04726	INFINITY	266.4	651.6	0.0033	4.6	99	0.0015	0	UROBE1963355_EIv1.0_0034880	0.050668	0.10861	24
allind	UROBE1963355_EIv1.0_0034890	0	2	UROBE1963355_EIv1.0_0034890.1	High	protein_coding_gene	Deacetylase sirtuin-type domain-containing protein	IPR003000 (Sirtuin family), IPR026591 (Sirtuin family, catalytic core small domain), IPR029035 (DHS-like NAD/FAD-binding domain)	GO:0070403	84	1074	1	2	4.38038e-05	0.457147	-0.909084	PolyM	321.5	749.5	0.0028	4.6	0	0	0.0031	UROBE1963355_EIv1.0_0034890	0.040713	0.038421	23
allind	UROBE1963355_EIv1.0_0034900	0	1	UROBE1963355_EIv1.0_0034900.1	High	protein_coding_gene	Ras guanyl-nucleotide exchange factor	None	GO:0005739, GO:0033615	84	306	0	1	0	0.53268	NA	NoPolyM	NA	NA	NA	NA	NA	NA	NA	UROBE1963355_EIv1.0_0034900	0.064034	0.06864	9
allind	UROBE1963355_EIv1.0_0034910	0	1	UROBE1963355_EIv1.0_0034910.1	Low	predicted_gene	Unknown protein	None	None	84	345	0	1	0	0.452174	NA	NoPolyM	NA	NA	NA	NA	NA	NA	NA	UROBE1963355_EIv1.0_0034910	0.04554	0.046531	8
allind	UROBE1963355_EIv1.0_0034920	0	2	UROBE1963355_EIv1.0_0034920.1	High	protein_coding_gene	Quinol oxidase subunit 1	None	GO:0016020, GO:0016021	84	1632	0	1	0	0.469975	NA	NoPolyM	NA	NA	NA	NA	NA	NA	NA	UROBE1963355_EIv1.0_0034920	0.071179	0.07273	12
allind	UROBE1963355_EIv1.0_0034930	0	2	UROBE1963355_EIv1.0_0034930.1	High	protein_coding_gene	Unknown protein	None	None	84	651	0	1	0	0.476191	NA	NoPolyM	NA	NA	NA	NA	NA	NA	NA	UROBE1963355_EIv1.0_0034930	0.11557	0.18707	4
allind	UROBE1963355_EIv1.0_0034940	0	1	UROBE1963355_EIv1.0_0034940.1	High	protein_coding_gene	BAG domain-containing protein	IPR003103 (BAG domain), IPR029071 (Ubiquitin-related domain)	GO:0051087	84	693	1	2	3.43572e-05	0.479077	-1.04726	INFINITY	200.3	489.7	0.0044	4.6	99	0.002	0	UROBE1963355_EIv1.0_0034940	0.11557	0.18707	4
allind	UROBE1963355_EIv1.0_0034950	0	1	UROBE1963355_EIv1.0_0034950.1	Low	transposable_element_gene	RNase H domain-containing protein	None	GO:0003676, GO:0004523, GO:0090502	84	180	0	1	0	0.472222	NA	NoPolyM	NA	NA	NA	NA	NA	NA	NA	UROBE1963355_EIv1.0_0034950	0.11845	0.21007	2
allind	UROBE1963355_EIv1.0_0034960	0	2	UROBE1963355_EIv1.0_0034960.1	High	transposable_element_gene	Integrase catalytic domain-containing protein	None	GO:0000943, GO:0003676, GO:0015074	84	1179	0	1	0	0.425785	NA	NoPolyM	NA	NA	NA	NA	NA	NA	NA	UROBE1963355_EIv1.0_0034960	0.05206	0.072966	12
allind	UROBE1963355_EIv1.0_0034970	0	1	UROBE1963355_EIv1.0_0034970.1	High	transposable_element_gene	CCHC-type domain-containing protein	None	GO:0003676, GO:0008270	84	1227	5	5	0.000228648	0.550103	-1.57804	INFINITY	348.28	875.72	0.00738	4.6	10.1049	0.00136	0.00522	UROBE1963355_EIv1.0_0034970	0.028649	0.030175	14
allind	UROBE1963355_EIv1.0_0034980	0	3	UROBE1963355_EIv1.0_0034980.1	High	protein_coding_gene	Subtilisin-like serine protease	IPR009020 (Proteinase propeptide inhibitor), IPR015500 (Peptidase S8, subtilisin-related)	None	84	1473	0	1	0	0.507807	NA	NoPolyM	NA	NA	NA	NA	NA	NA	NA	UROBE1963355_EIv1.0_0034980	0.030215	0.044063	19
allind	UROBE1963355_EIv1.0_0034990	0	1	UROBE1963355_EIv1.0_0034990.1	Low	transposable_element_gene	Unknown protein	None	None	84	741	1	2	0.000583789	0.526733	1.38362	INFINITY	235.4	502.6	0.0041	4.6	99	0.002	0	UROBE1963355_EIv1.0_0034990	0.24703	0.5485	11
allind	UROBE1963355_EIv1.0_0035000	0	1	UROBE1963355_EIv1.0_0035000.1	Low	transposable_element_gene	Unknown protein	None	None	84	279	1	2	0.00163994	0.511307	1.53203	INFINITY	77.2	198.8	0.0109	4.6	99	0.005	0	UROBE1963355_EIv1.0_0035000	0.25675	0.44651	17
allind	UROBE1963355_EIv1.0_0035010	0	1	UROBE1963355_EIv1.0_0035010.1	High	transposable_element_gene	Reverse transcriptase Ty1/copia-type domain-containing protein	None	GO:0003676	84	393	0	1	0	0.483461	NA	NoPolyM	NA	NA	NA	NA	NA	NA	NA	UROBE1963355_EIv1.0_0035010	0.2594	0.44651	17
allind	UROBE1963355_EIv1.0_0035020	0	2	UROBE1963355_EIv1.0_0035020.1	High	transposable_element_gene	Integrase catalytic domain-containing protein	None	GO:0000943, GO:0003676, GO:0015074	84	1101	5	6	0.000425472	0.434864	-1.16568	StoPolyM	NA	NA	NA	NA	NA	NA	NA	UROBE1963355_EIv1.0_0035020	0.30724	0.55974	26
allind	UROBE1963355_EIv1.0_0035030	0	2	UROBE1963355_EIv1.0_0035030.1	High	protein_coding_gene	ATP synthase subunit 4, mitochondrial	IPR008688 (ATP synthase, F0 complex, subunit B/MI25)	GO:0000276, GO:0015078, GO:0015986	84	729	0	1	0	0.524006	NA	NoPolyM	NA	NA	NA	NA	NA	NA	NA	UROBE1963355_EIv1.0_0035030	0.10807	0.24507	21
allind	UROBE1963355_EIv1.0_0035040	0	1	UROBE1963355_EIv1.0_0035040.1	High	transposable_element_gene	Integrase catalytic domain-containing protein	None	GO:0000943, GO:0003676, GO:0015074	84	741	1	2	6.3489e-05	0.524998	-0.909084	PolyM	203.9	534.1	0.0041	4.6	0	0	0.0049	UROBE1963355_EIv1.0_0035040	0.12642	0.35286	21
allind	UROBE1963355_EIv1.0_0035050	0	1	UROBE1963355_EIv1.0_0035050.1	High	transposable_element_gene	Integrase catalytic domain-containing protein	None	GO:0000943, GO:0003676, GO:0015074	84	744	1	2	6.3233e-05	0.462334	-0.909084	INFINITY	210.5	530.5	0.0041	4.6	99	0.0019	0	UROBE1963355_EIv1.0_0035050	0.11412	0.22474	17
allind	UROBE1963355_EIv1.0_0035060	0	1	UROBE1963355_EIv1.0_0035060.1	High	protein_coding_gene	C2H2-type domain-containing protein	None	GO:0003676	84	2175	0	1	0	0.477701	NA	NoPolyM	NA	NA	NA	NA	NA	NA	NA	UROBE1963355_EIv1.0_0035060	0.11656	0.30015	33
allind	UROBE1963355_EIv1.0_0035070	0	1	UROBE1963355_EIv1.0_0035070.1	High	transposable_element_gene	Integrase catalytic domain-containing protein	None	None	84	996	2	3	0.000521593	0.503574	0.47611	INFINITY	293.633	699.367	0.00403333	4.6	33.1397	0.000933333	0.00226667	UROBE1963355_EIv1.0_0035070	0.3486	0.52645	16
allind	UROBE1963355_EIv1.0_0035080	0	3	UROBE1963355_EIv1.0_0035080.1	High	protein_coding_gene	Structural maintenance of chromosomes protein	IPR003395 (RecF/RecN/SMC, N-terminal), IPR010935 (SMCs flexible hinge), IPR024704 (Structural maintenance of chromosomes protein), IPR027417 (P-loop containing nucleoside triphosphate hydrolase)	GO:0003682, GO:0005524, GO:0005634, GO:0005694, GO:0007064, GO:0008278, GO:0046982, GO:0051276	84	3591	1	2	2.55627e-05	0.440824	-0.642967	PolyM	1092.1	2495.9	0.0008	4.6	0	0	0.0009	UROBE1963355_EIv1.0_0035080	0.065332	0.14122	85
allind	UROBE1963355_EIv1.0_0035090	0	2	UROBE1963355_EIv1.0_0035090.1	High	protein_coding_gene	Protein kinase domain-containing protein	IPR011009 (Protein kinase-like domain)	GO:0000166, GO:0004672, GO:0004674, GO:0005524, GO:0006468	84	1275	0	1	0	0.44549	NA	NoPolyM	NA	NA	NA	NA	NA	NA	NA	UROBE1963355_EIv1.0_0035090	0.026092	0.054175	77
allind	UROBE1963355_EIv1.0_0035100	0	1	UROBE1963355_EIv1.0_0035100.1	High	transposable_element_gene	Integrase catalytic domain-containing protein	None	GO:0000943, GO:0003676, GO:0015074	84	867	1	2	0.000437737	0.472607	1.06803	INFINITY	220.9	643.1	0.0035	4.6	99	0.0016	0	UROBE1963355_EIv1.0_0035100	0.12128	0.34172	11
allind	UROBE1963355_EIv1.0_0035110	0	1	UROBE1963355_EIv1.0_0035110.1	High	transposable_element_gene	Integrase catalytic domain-containing protein	IPR012337 (Ribonuclease H-like domain)	GO:0000943, GO:0003676, GO:0015074	84	1845	2	3	0.000281575	0.472403	0.47611	INFINITY	542.4	1299.6	0.00216667	4.6	99	0.00103333	0	UROBE1963355_EIv1.0_0035110	0.43318	0.72122	15
allind	UROBE1963355_EIv1.0_0035120	0	1	UROBE1963355_EIv1.0_0035120.1	Low	transposable_element_gene	Integrase catalytic domain-containing protein	None	GO:0000943, GO:0003676, GO:0015074	84	424	0	1	0	0.396226	NA	NoPolyM	NA	NA	NA	NA	NA	NA	NA	UROBE1963355_EIv1.0_0035120	0.13298	0.45512	9
allind	UROBE1963355_EIv1.0_0035130	0	3	UROBE1963355_EIv1.0_0035130.1	Low	predicted_gene	Unknown protein	None	None	84	348	0	1	0	0.520115	NA	NoPolyM	NA	NA	NA	NA	NA	NA	NA	UROBE1963355_EIv1.0_0035130	0.26844	0.6901	18
allind	UROBE1963355_EIv1.0_0035140	0	1	UROBE1963355_EIv1.0_0035140.1	High	transposable_element_gene	Integrase catalytic domain-containing protein	IPR013103 (Reverse transcriptase, RNA-dependent DNA polymerase)	GO:0000943, GO:0003676, GO:0015074	84	1368	3	4	0.000525913	0.50691	0.369919	INFINITY	397.417	967.583	0.0033	4.6	99	0.00155	0	UROBE1963355_EIv1.0_0035140	0.4382	0.7602	15
allind	UROBE1963355_EIv1.0_0035150	0	1	UROBE1963355_EIv1.0_0035150.1	Low	protein_coding_gene	Integrase catalytic domain-containing protein	None	GO:0000943, GO:0003676, GO:0015074	84	330	0	1	0	0.578788	NA	NoPolyM	NA	NA	NA	NA	NA	NA	NA	UROBE1963355_EIv1.0_0035150	0.14049	0.41873	24
allind	UROBE1963355_EIv1.0_0035160	0	1	UROBE1963355_EIv1.0_0035160.1	High	protein_coding_gene	FAA_hydrolase domain-containing protein	IPR011234 (Fumarylacetoacetase, C-terminal-related)	GO:0003824	84	735	0	1	0	0.443515	NA	NoPolyM	NA	NA	NA	NA	NA	NA	NA	UROBE1963355_EIv1.0_0035160	0.073042	0.1383	18
allind	UROBE1963355_EIv1.0_0035170	0	2	UROBE1963355_EIv1.0_0035170.1	High	transposable_element_gene	CCHC-type domain-containing protein	IPR001878 (Zinc finger, CCHC-type), IPR005162 (Retrotransposon gag domain), IPR032567 (LDOC1-related)	None	84	735	2	3	0.000620948	0.472546	0.225031	INFINITY	205.167	526.833	0.00546667	4.6	33.1294	0.00126667	0.00326667	UROBE1963355_EIv1.0_0035170	0.35861	0.69739	13
allind	UROBE1963355_EIv1.0_0035180	0	2	UROBE1963355_EIv1.0_0035180.1	High	transposable_element_gene	Reverse transcriptase domain-containing protein	None	None	84	225	0	1	0	0.471111	NA	NoPolyM	NA	NA	NA	NA	NA	NA	NA	UROBE1963355_EIv1.0_0035180	0.23366	0.66534	8
allind	UROBE1963355_EIv1.0_0035190	0	2	UROBE1963355_EIv1.0_0035190.1	Low	protein_coding_gene	Unknown protein	None	None	84	489	0	1	0	0.423313	NA	NoPolyM	NA	NA	NA	NA	NA	NA	NA	UROBE1963355_EIv1.0_0035190	0.29747	0.65335	11
allind	UROBE1963355_EIv1.0_0035200	0	1	UROBE1963355_EIv1.0_0035200.1	High	protein_coding_gene	MFS domain-containing protein	IPR011701 (Major facilitator superfamily), IPR020846 (Major facilitator superfamily domain)	GO:0016020, GO:0016021, GO:0055085	84	1650	2	3	0.00040178	0.461631	1.04674	INFINITY	500.3	1146.7	0.0024	4.6	33.1454	0.0006	0.00133333	UROBE1963355_EIv1.0_0035200	0.20003	0.60055	17
allind	UROBE1963355_EIv1.0_0035210	0	1	UROBE1963355_EIv1.0_0035210.1	Low	predicted_gene	Unknown protein	None	None	84	231	0	1	0	0.484849	NA	NoPolyM	NA	NA	NA	NA	NA	NA	NA	UROBE1963355_EIv1.0_0035210	0.12782	0.43	13
allind	UROBE1963355_EIv1.0_0035220	0	3	UROBE1963355_EIv1.0_0035220.1	High	protein_coding_gene	4-aminobutyrate aminotransferase	IPR005814 (Aminotransferase class-III), IPR015424 (Pyridoxal phosphate-dependent transferase)	GO:0003824, GO:0003867, GO:0005739, GO:0005829, GO:0008483, GO:0009448, GO:0009450, GO:0016740, GO:0030170	84	1584	1	2	1.50313e-05	0.506952	-1.04726	INFINITY	476.9	1104.1	0.0019	4.6	99	0.0009	0	UROBE1963355_EIv1.0_0035220	0.26839	0.67597	20
allind	UROBE1963355_EIv1.0_0035230	0	2	UROBE1963355_EIv1.0_0035230.1	High	protein_coding_gene	Unknown protein	None	None	84	702	1	2	0.000191241	0.51862	-0.390496	INFINITY	210.1	488.9	0.0043	4.6	99	0.002	0	UROBE1963355_EIv1.0_0035230	0.20311	0.63986	21
allind	UROBE1963355_EIv1.0_0035240	0	1	UROBE1963355_EIv1.0_0035240.1	Low	transposable_element_gene	Unknown protein	None	None	84	180	0	1	0	0.527778	NA	NoPolyM	NA	NA	NA	NA	NA	NA	NA	UROBE1963355_EIv1.0_0035240	0.15596	0.62115	15
allind	UROBE1963355_EIv1.0_0035250	0	1	UROBE1963355_EIv1.0_0035250.1	Low	transposable_element_gene	Unknown protein	None	None	84	231	1	2	0.000918951	0.481035	0.073503	INFINITY	70.9	157.1	0.0132	4.6	99	0.0064	0	UROBE1963355_EIv1.0_0035250	0.10141	0.21592	30
allind	UROBE1963355_EIv1.0_0035260	0	1	UROBE1963355_EIv1.0_0035260.1	High	protein_coding_gene	Conserved oligomeric golgi complex subunit 1-like	IPR033370 (Conserved oligomeric Golgi complex subunit 1)	GO:0006891, GO:0017119	84	3027	2	3	1.57314e-05	0.460192	-1.40128	INFINITY	937.8	2086.2	0.00133333	4.6	99	0.000666667	0	UROBE1963355_EIv1.0_0035260	0.16456	0.59403	13
allind	UROBE1963355_EIv1.0_0035270	0	2	UROBE1963355_EIv1.0_0035270.1	Low	protein_coding_gene	Unknown protein	None	None	84	321	0	1	0	0.517134	NA	NoPolyM	NA	NA	NA	NA	NA	NA	NA	UROBE1963355_EIv1.0_0035270	0.23117	0.75849	5
allind	UROBE1963355_EIv1.0_0035280	0	1	UROBE1963355_EIv1.0_0035280.1	Low	protein_coding_gene	Unknown protein	None	None	84	207	0	1	0	0.396135	NA	NoPolyM	NA	NA	NA	NA	NA	NA	NA	UROBE1963355_EIv1.0_0035280	0.23117	0.75849	5
allind	UROBE1963355_EIv1.0_0035290	0	1	UROBE1963355_EIv1.0_0035290.1	Low	protein_coding_gene	Unknown protein	None	None	84	279	0	1	0	0.598566	NA	NoPolyM	NA	NA	NA	NA	NA	NA	NA	UROBE1963355_EIv1.0_0035290	0.23117	0.75849	4
allind	UROBE1963355_EIv1.0_0035300	0	2	UROBE1963355_EIv1.0_0035300.1	High	protein_coding_gene	Thiamine thiazole synthase	IPR002922 (Thiazole biosynthetic enzyme Thi4 family), IPR023753 (FAD/NAD(P)-binding domain)	GO:0005634, GO:0005737, GO:0005829, GO:0009228, GO:0046872, GO:0052837	84	1011	1	2	4.65335e-05	0.544039	-0.909084	INFINITY	280.4	727.6	0.003	4.6	99	0.0014	0	UROBE1963355_EIv1.0_0035300	0.18137	0.73944	5
allind	UROBE1963355_EIv1.0_0035310	0	1	UROBE1963355_EIv1.0_0035310.1	Low	transposable_element_gene	Unknown protein	None	None	84	240	0	1	0	0.483333	NA	NoPolyM	NA	NA	NA	NA	NA	NA	NA	UROBE1963355_EIv1.0_0035310	0.007518	0.005937	3
allind	UROBE1963355_EIv1.0_0035320	0	1	UROBE1963355_EIv1.0_0035320.1	High	protein_coding_gene	Unknown protein	None	None	84	980	1	2	2.42954e-05	0.607131	-1.04726	INFINITY	266.8	708.2	0.0031	4.6	99	0.0014	0	UROBE1963355_EIv1.0_0035320	0.007518	0.005937	3
allind	UROBE1963355_EIv1.0_0035330	0	3	UROBE1963355_EIv1.0_0035330.1	High	protein_coding_gene	LAG1-DNAbind-domain-containing protein	IPR008967 (p53-like transcription factor, DNA-binding), IPR015350 (Beta-trefoil DNA-binding domain)	GO:0000978, GO:0003677, GO:0003700, GO:0005634, GO:0006355, GO:0006357	84	3204	1	2	7.43119e-06	0.520283	-1.04726	INFINITY	1024	2177	0.0009	4.6	99	0.0005	0	UROBE1963355_EIv1.0_0035330	0.00082631	-0.01287	15
allind	UROBE1963355_EIv1.0_0035340	0	5	UROBE1963355_EIv1.0_0035340.1	Low	predicted_gene	Unknown protein	None	None	84	264	2	3	0.00194175	0.493552	0.44872	INFINITY	80.8	180.2	0.0154	4.6	33.1482	0.00373333	0.00833333	UROBE1963355_EIv1.0_0035340	0.065337	0.21264	10
allind	UROBE1963355_EIv1.0_0035350	0	1	UROBE1963355_EIv1.0_0035350.1	High	transposable_element_gene	Integrase catalytic domain-containing protein	None	GO:0000943, GO:0003676, GO:0015074	84	399	0	1	0	0.498747	NA	NoPolyM	NA	NA	NA	NA	NA	NA	NA	UROBE1963355_EIv1.0_0035350	0.089315	0.25028	13
allind	UROBE1963355_EIv1.0_0035360	0	1	UROBE1963355_EIv1.0_0035360.1	High	transposable_element_gene	Integrase catalytic domain-containing protein	IPR013103 (Reverse transcriptase, RNA-dependent DNA polymerase)	GO:0000943, GO:0003676, GO:0015074	84	642	0	1	0	0.482866	NA	NoPolyM	NA	NA	NA	NA	NA	NA	NA	UROBE1963355_EIv1.0_0035360	0.11157	0.29017	16
allind	UROBE1963355_EIv1.0_0035370	0	2	UROBE1963355_EIv1.0_0035370.1	High	transposable_element_gene	Integrase catalytic domain-containing protein	IPR029472 (Gag-polypeptide of LTR copia-type)	None	84	1533	2	3	0.000297715	0.441408	0.225031	INFINITY	437.867	1092.13	0.00263333	4.6	99	0.0012	0	UROBE1963355_EIv1.0_0035370	0.27934	0.66402	29
allind	UROBE1963355_EIv1.0_0035380	0	2	UROBE1963355_EIv1.0_0035380.1	High	protein_coding_gene	Polar growth protein	None	None	84	1362	4	5	0.000469889	0.437898	-0.408435	INFINITY	383.65	975.35	0.00396	4.0724	99	0.00186	0	UROBE1963355_EIv1.0_0035380	0.2721	0.70251	15
allind	UROBE1963355_EIv1.0_0035390	0	1	UROBE1963355_EIv1.0_0035390.1	Low	predicted_gene	Unknown protein	None	None	84	213	0	1	0	0.488263	NA	NoPolyM	NA	NA	NA	NA	NA	NA	NA	UROBE1963355_EIv1.0_0035390	0.22472	0.64888	11
allind	UROBE1963355_EIv1.0_0035400	0	2	UROBE1963355_EIv1.0_0035400.1	Low	transposable_element_gene	Unknown protein	None	None	84	333	0	1	0	0.423423	NA	NoPolyM	NA	NA	NA	NA	NA	NA	NA	UROBE1963355_EIv1.0_0035400	0.38865	0.71103	13
allind	UROBE1963355_EIv1.0_0035410	0	1	UROBE1963355_EIv1.0_0035410.1	High	transposable_element_gene	Integrase catalytic domain-containing protein	None	GO:0000943, GO:0003676, GO:0015074	84	942	0	1	0	0.402336	NA	NoPolyM	NA	NA	NA	NA	NA	NA	NA	UROBE1963355_EIv1.0_0035410	0.47397	0.75402	20
allind	UROBE1963355_EIv1.0_0035420	0	1	UROBE1963355_EIv1.0_0035420.1	Low	transposable_element_gene	Unknown protein	None	None	84	255	0	1	0	0.376471	NA	NoPolyM	NA	NA	NA	NA	NA	NA	NA	UROBE1963355_EIv1.0_0035420	0.5293	0.76161	15
allind	UROBE1963355_EIv1.0_0035430	0	1	UROBE1963355_EIv1.0_0035430.1	Low	transposable_element_gene	Unknown protein	None	None	84	213	0	1	0	0.535211	NA	NoPolyM	NA	NA	NA	NA	NA	NA	NA	UROBE1963355_EIv1.0_0035430	0.29084	0.77321	14
allind	UROBE1963355_EIv1.0_0035440	0	1	UROBE1963355_EIv1.0_0035440.1	Low	transposable_element_gene	Unknown protein	None	None	84	687	0	1	0	0.502183	NA	NoPolyM	NA	NA	NA	NA	NA	NA	NA	UROBE1963355_EIv1.0_0035440	0.23327	0.72824	14
allind	UROBE1963355_EIv1.0_0035450	0	1	UROBE1963355_EIv1.0_0035450.1	Low	transposable_element_gene	Unknown protein	None	None	84	180	0	1	0	0.483333	NA	NoPolyM	NA	NA	NA	NA	NA	NA	NA	UROBE1963355_EIv1.0_0035450	0.075054	0.19651	24
allind	UROBE1963355_EIv1.0_0035460	0	1	UROBE1963355_EIv1.0_0035460.1	Low	transposable_element_gene	Unknown protein	None	None	84	138	1	2	0.00215146	0.378106	0.576738	PolyM	32.3	102.7	0.0227	4.6	0	0	0.0316	UROBE1963355_EIv1.0_0035460	0.075745	0.16845	14
allind	UROBE1963355_EIv1.0_0035470	0	1	UROBE1963355_EIv1.0_0035470.1	High	protein_coding_gene	Transcription initiation factor TFIID subunit 9	IPR003162 (Transcription initiation factor TAFII31), IPR009072 (Histone-fold)	None	84	693	1	2	6.78865e-05	0.531025	-0.909084	INFINITY	210.1	479.9	0.0044	4.6	99	0.0021	0	UROBE1963355_EIv1.0_0035470	0.069689	0.13466	15
allind	UROBE1963355_EIv1.0_0035480	0	1	UROBE1963355_EIv1.0_0035480.1	High	protein_coding_gene	Unplaced genomic scaffold CY34scaffold_179, whole genome shotgun sequence	None	None	84	465	0	1	0	0.488172	NA	NoPolyM	NA	NA	NA	NA	NA	NA	NA	UROBE1963355_EIv1.0_0035480	0.075802	0.13549	14
allind	UROBE1963355_EIv1.0_0035490	0	1	UROBE1963355_EIv1.0_0035490.1	Low	transposable_element_gene	Integrase catalytic domain-containing protein	IPR013103 (Reverse transcriptase, RNA-dependent DNA polymerase)	GO:0000943, GO:0003676, GO:0015074	84	417	1	2	5.70972e-05	0.479616	-1.04726	INFINITY	128	286	0.0073	4.6	99	0.0035	0	UROBE1963355_EIv1.0_0035490	0.09833	0.18199	22
allind	UROBE1963355_EIv1.0_0035500	0	1	UROBE1963355_EIv1.0_0035500.1	Low	transposable_element_gene	Integrase catalytic domain-containing protein	IPR012337 (Ribonuclease H-like domain)	GO:0000943, GO:0003676, GO:0015074	84	618	0	1	0	0.493528	NA	NoPolyM	NA	NA	NA	NA	NA	NA	NA	UROBE1963355_EIv1.0_0035500	0.09833	0.18199	22
allind	UROBE1963355_EIv1.0_0035510	0	1	UROBE1963355_EIv1.0_0035510.1	High	transposable_element_gene	Integrase catalytic domain-containing protein	None	None	84	696	1	2	3.42091e-05	0.498546	-1.04726	INFINITY	203.9	489.1	0.0043	4.6	99	0.002	0	UROBE1963355_EIv1.0_0035510	0.066766	0.14719	26
allind	UROBE1963355_EIv1.0_0035520	0	3	UROBE1963355_EIv1.0_0035520.1	High	protein_coding_gene	Protein YOP1	IPR004345 (TB2/DP1/HVA22-related protein)	None	84	486	0	1	0	0.5	NA	NoPolyM	NA	NA	NA	NA	NA	NA	NA	UROBE1963355_EIv1.0_0035520	0.052807	0.094321	12
allind	UROBE1963355_EIv1.0_0035530	0	5	UROBE1963355_EIv1.0_0035530.1	High	protein_coding_gene	DNA-directed RNA polymerase III subunit Rpc5	IPR006886 (DNA-directed RNA polymerase III subunit Rpc5)	GO:0003899, GO:0005634, GO:0006351	84	1101	0	1	0	0.430518	NA	NoPolyM	NA	NA	NA	NA	NA	NA	NA	UROBE1963355_EIv1.0_0035530	0.055086	0.19263	13
allind	UROBE1963355_EIv1.0_0035540	0	1	UROBE1963355_EIv1.0_0035540.1	High	protein_coding_gene	Unknown protein	None	None	84	690	0	1	0	0.568116	NA	NoPolyM	NA	NA	NA	NA	NA	NA	NA	UROBE1963355_EIv1.0_0035540	0.05005	0.26844	12
allind	UROBE1963355_EIv1.0_0035550	0	3	UROBE1963355_EIv1.0_0035550.1	High	protein_coding_gene	PseudoU_synth_2 domain-containing protein	IPR020103 (Pseudouridine synthase, catalytic domain)	GO:0001522, GO:0003723, GO:0009451, GO:0009982	84	1116	1	2	2.13347e-05	0.46148	-1.04726	INFINITY	323.8	789.2	0.0027	4.6	99	0.0013	0	UROBE1963355_EIv1.0_0035550	0.10868	0.39746	13
allind	UROBE1963355_EIv1.0_0035560	0	1	UROBE1963355_EIv1.0_0035560.1	Low	transposable_element_gene	Unknown protein	None	None	84	198	0	1	0	0.424242	NA	NoPolyM	NA	NA	NA	NA	NA	NA	NA	UROBE1963355_EIv1.0_0035560	0.056055	0.080656	13
allind	UROBE1963355_EIv1.0_0035570	0	2	UROBE1963355_EIv1.0_0035570.1	High	transposable_element_gene	BZ3500_MvSof-1268-A1- protein	None	None	84	237	0	1	0	0.476793	NA	NoPolyM	NA	NA	NA	NA	NA	NA	NA	UROBE1963355_EIv1.0_0035570	0.042444	0.076553	10
allind	UROBE1963355_EIv1.0_0035580	0	1	UROBE1963355_EIv1.0_0035580.1	High	transposable_element_gene	Reverse transcriptase domain-containing protein	None	None	84	564	0	1	0	0.484043	NA	NoPolyM	NA	NA	NA	NA	NA	NA	NA	UROBE1963355_EIv1.0_0035580	0.1583	0.18031	25
allind	UROBE1963355_EIv1.0_0035590	0	2	UROBE1963355_EIv1.0_0035590.1	High	protein_coding_gene	Unknown protein	None	None	84	1479	0	1	0	0.497634	NA	NoPolyM	NA	NA	NA	NA	NA	NA	NA	UROBE1963355_EIv1.0_0035590	0.015994	0.0096058	57
allind	UROBE1963355_EIv1.0_0035600	0	1	UROBE1963355_EIv1.0_0035600.1	High	transposable_element_gene	Mitochondrial carrier protein, S-adenosylmethionine transporter	IPR002067 (Mitochondrial carrier protein), IPR023395 (Mitochondrial carrier domain)	GO:0016020, GO:0016021, GO:0022857, GO:0055085	84	852	1	2	8.18162e-05	0.510605	-0.774319	INFINITY	268.7	580.3	0.0035	4.6	99	0.0017	0	UROBE1963355_EIv1.0_0035600	0.13012	0.28943	52
allind	UROBE1963355_EIv1.0_0035610	0	1	UROBE1963355_EIv1.0_0035610.1	High	transposable_element_gene	Integrase catalytic domain-containing protein	None	GO:0000943, GO:0003676, GO:0015074	84	351	0	1	0	0.467236	NA	NoPolyM	NA	NA	NA	NA	NA	NA	NA	UROBE1963355_EIv1.0_0035610	0.25884	0.64994	27
allind	UROBE1963355_EIv1.0_0035620	0	1	UROBE1963355_EIv1.0_0035620.1	High	transposable_element_gene	Integrase catalytic domain-containing protein	IPR012337 (Ribonuclease H-like domain)	GO:0000943, GO:0003676, GO:0015074	84	1248	57	47	0.017922	0.45509	3.14344	StoPolyM	NA	NA	NA	NA	NA	NA	NA	UROBE1963355_EIv1.0_0035620	0.037477	0.047687	97
allind	UROBE1963355_EIv1.0_0035630	0	1	UROBE1963355_EIv1.0_0035630.1	High	transposable_element_gene	Integrase catalytic domain-containing protein	None	GO:0000943, GO:0003676, GO:0015074	84	627	0	1	0	0.473684	NA	NoPolyM	NA	NA	NA	NA	NA	NA	NA	UROBE1963355_EIv1.0_0035630	0.12514	0.25948	25
allind	UROBE1963355_EIv1.0_0035640	0	1	UROBE1963355_EIv1.0_0035640.1	High	transposable_element_gene	Integrase catalytic domain-containing protein	IPR013103 (Reverse transcriptase, RNA-dependent DNA polymerase)	GO:0000943, GO:0003676, GO:0015074	84	1401	1	2	1.69947e-05	0.4875	-1.04726	INFINITY	418.2	979.8	0.0021	4.6	99	0.001	0	UROBE1963355_EIv1.0_0035640	0.1357	0.27511	20
allind	UROBE1963355_EIv1.0_0035650	0	1	UROBE1963355_EIv1.0_0035650.1	High	protein_coding_gene	Mitochondrial carrier	IPR002067 (Mitochondrial carrier protein), IPR023395 (Mitochondrial carrier domain)	GO:0016020, GO:0016021, GO:0022857, GO:0055085	84	1083	0	1	0	0.459834	NA	NoPolyM	NA	NA	NA	NA	NA	NA	NA	UROBE1963355_EIv1.0_0035650	0.15961	0.27117	28
allind	UROBE1963355_EIv1.0_0035660	0	2	UROBE1963355_EIv1.0_0035660.1	High	transposable_element_gene	Integrase catalytic domain-containing protein	IPR012337 (Ribonuclease H-like domain)	GO:0003676, GO:0008270, GO:0015074	84	525	1	2	0.000786821	0.494694	1.26762	INFINITY	138.3	383.7	0.0058	4.6	99	0.0026	0	UROBE1963355_EIv1.0_0035660	0.26218	0.3058	19
allind	UROBE1963355_EIv1.0_0035670	0	3	UROBE1963355_EIv1.0_0035670.1	Low	transposable_element_gene	Unknown protein	None	None	84	285	0	1	0	0.512281	NA	NoPolyM	NA	NA	NA	NA	NA	NA	NA	UROBE1963355_EIv1.0_0035670	0.24714	0.30762	24
allind	UROBE1963355_EIv1.0_0035680	0	2	UROBE1963355_EIv1.0_0035680.1	Low	transposable_element_gene	Unknown protein	None	None	84	399	0	1	0	0.441103	NA	NoPolyM	NA	NA	NA	NA	NA	NA	NA	UROBE1963355_EIv1.0_0035680	0.2468	0.30445	25
allind	UROBE1963355_EIv1.0_0035690	0	1	UROBE1963355_EIv1.0_0035690.1	High	transposable_element_gene	Integrase catalytic domain-containing protein	None	GO:0003676, GO:0008270, GO:0015074	84	456	1	2	0.000905879	0.544486	1.26762	INFINITY	137.5	315.5	0.0066	4.6	99	0.0032	0	UROBE1963355_EIv1.0_0035690	0.2001	0.27692	32
allind	UROBE1963355_EIv1.0_0035700	0	1	UROBE1963355_EIv1.0_0035700.1	Low	transposable_element_gene	Unknown protein	None	None	84	177	0	1	0	0.514124	NA	NoPolyM	NA	NA	NA	NA	NA	NA	NA	UROBE1963355_EIv1.0_0035700	0.064511	0.11165	13
allind	UROBE1963355_EIv1.0_0035710	0	2	UROBE1963355_EIv1.0_0035710.1	High	protein_coding_gene	Oxysterol-binding protein	IPR000648 (Oxysterol-binding protein)	None	84	1407	1	2	0.000188183	0.50451	0.38568	PolyM	408.5	995.5	0.0021	4.6	0	0	0.0025	UROBE1963355_EIv1.0_0035710	0.032921	0.078431	20
allind	UROBE1963355_EIv1.0_0035720	0	2	UROBE1963355_EIv1.0_0035720.1	High	protein_coding_gene	Bax inhibitor family protein	IPR006214 (Bax inhibitor 1-related)	GO:0016020, GO:0016021	84	858	1	2	0.000268473	0.512668	0.180974	PolyM	252.5	602.5	0.0035	4.6	0	0	0.004	UROBE1963355_EIv1.0_0035720	0.10739	0.26161	33
allind	UROBE1963355_EIv1.0_0035730	0	1	UROBE1963355_EIv1.0_0035730.1	Low	transposable_element_gene	Unknown protein	None	None	84	246	0	1	0	0.565041	NA	NoPolyM	NA	NA	NA	NA	NA	NA	NA	UROBE1963355_EIv1.0_0035730	0.13263	0.33101	30
allind	UROBE1963355_EIv1.0_0035740	0	1	UROBE1963355_EIv1.0_0035740.1	High	transposable_element_gene	Integrase catalytic domain-containing protein	None	None	84	324	0	1	0	0.518518	NA	NoPolyM	NA	NA	NA	NA	NA	NA	NA	UROBE1963355_EIv1.0_0035740	0.080662	0.13123	14
allind	UROBE1963355_EIv1.0_0035750	0	1	UROBE1963355_EIv1.0_0035750.1	High	transposable_element_gene	Integrase catalytic domain-containing protein	None	GO:0000943, GO:0003676, GO:0015074	84	1173	0	1	0	0.503836	NA	NoPolyM	NA	NA	NA	NA	NA	NA	NA	UROBE1963355_EIv1.0_0035750	0.075646	0.13228	14
allind	UROBE1963355_EIv1.0_0035760	0	1	UROBE1963355_EIv1.0_0035760.1	High	transposable_element_gene	Integrase catalytic domain-containing protein	IPR013103 (Reverse transcriptase, RNA-dependent DNA polymerase)	GO:0000943, GO:0003676, GO:0015074	84	1629	2	3	0.000173103	0.501608	-0.46886	StoPolyM	NA	NA	NA	NA	NA	NA	NA	UROBE1963355_EIv1.0_0035760	0.088116	0.22273	10
allind	UROBE1963355_EIv1.0_0035770	0	2	UROBE1963355_EIv1.0_0035770.1	High	transposable_element_gene	Reverse transcriptase Ty1/copia-type domain-containing protein	None	None	84	273	0	1	0	0.428571	NA	NoPolyM	NA	NA	NA	NA	NA	NA	NA	UROBE1963355_EIv1.0_0035770	0.05034	0.19504	7
allind	UROBE1963355_EIv1.0_0035780	0	1	UROBE1963355_EIv1.0_0035780.1	Low	transposable_element_gene	Integrase catalytic domain-containing protein	None	None	84	372	0	1	0	0.510753	NA	NoPolyM	NA	NA	NA	NA	NA	NA	NA	UROBE1963355_EIv1.0_0035780	0.05205	0.18599	9
allind	UROBE1963355_EIv1.0_0035790	0	1	UROBE1963355_EIv1.0_0035790.1	Low	transposable_element_gene	Unknown protein	None	None	84	615	24	27	0.0160451	0.71417	3.2022	INFINITY	233.797	378.203	0.0468883	6.5732	2.95109	0.0126473	0.0204413	UROBE1963355_EIv1.0_0035790	0.027825	0.031206	87
allind	UROBE1963355_EIv1.0_0035800	0	1	UROBE1963355_EIv1.0_0035800.1	High	transposable_element_gene	Reverse transcriptase domain-containing protein	IPR000477 (Reverse transcriptase domain)	None	84	732	1	2	0.000549818	0.490811	1.2045	INFINITY	212.1	516.9	0.0041	4.6	99	0.0019	0	UROBE1963355_EIv1.0_0035800	0.050937	0.042369	49
allind	UROBE1963355_EIv1.0_0035810	0	1	UROBE1963355_EIv1.0_0035810.1	High	transposable_element_gene	Reverse transcriptase domain-containing protein	None	None	84	396	0	1	0	0.517677	NA	NoPolyM	NA	NA	NA	NA	NA	NA	NA	UROBE1963355_EIv1.0_0035810	0.030563	0.023981	70
allind	UROBE1963355_EIv1.0_0035820	0	1	UROBE1963355_EIv1.0_0035820.1	Low	transposable_element_gene	Unknown protein	None	None	84	318	0	1	0	0.41195	NA	NoPolyM	NA	NA	NA	NA	NA	NA	NA	UROBE1963355_EIv1.0_0035820	0.093755	0.15701	33
allind	UROBE1963355_EIv1.0_0035830	0	2	UROBE1963355_EIv1.0_0035830.1	Low	transposable_element_gene	Integrase catalytic domain-containing protein	None	GO:0000943, GO:0003676, GO:0015074	84	399	0	1	0	0.446115	NA	NoPolyM	NA	NA	NA	NA	NA	NA	NA	UROBE1963355_EIv1.0_0035830	0.10322	0.16476	33
allind	UROBE1963355_EIv1.0_0035840	0	1	UROBE1963355_EIv1.0_0035840.1	Low	transposable_element_gene	Integrase catalytic domain-containing protein	None	GO:0000943, GO:0003676, GO:0015074	84	153	0	1	0	0.366013	NA	NoPolyM	NA	NA	NA	NA	NA	NA	NA	UROBE1963355_EIv1.0_0035840	0.015234	0.021485	65
allind	UROBE1963355_EIv1.0_0035850	0	1	UROBE1963355_EIv1.0_0035850.1	High	transposable_element_gene	Integrase catalytic domain-containing protein	None	GO:0000943, GO:0003676, GO:0015074	84	666	1	2	0.000201579	0.435543	-0.390496	INFINITY	189.7	473.3	0.0045	4.6	99	0.0021	0	UROBE1963355_EIv1.0_0035850	0.096284	0.11978	36
allind	UROBE1963355_EIv1.0_0035860	0	3	UROBE1963355_EIv1.0_0035860.1	High	protein_coding_gene	Aldedh domain-containing protein	None	GO:0016491, GO:0016620, GO:0055114	84	2781	2	3	1.7123e-05	0.510967	-1.40128	PolyM	863.6	1914.4	0.00146667	4.6	0	0	0.00156667	UROBE1963355_EIv1.0_0035860	0.21022	0.39607	29
allind	UROBE1963355_EIv1.0_0035870	0	1	UROBE1963355_EIv1.0_0035870.1	Low	predicted_gene	Unknown protein	None	None	84	231	0	1	0	0.597403	NA	NoPolyM	NA	NA	NA	NA	NA	NA	NA	UROBE1963355_EIv1.0_0035870	0.19989	0.34455	24
allind	UROBE1963355_EIv1.0_0035880	0	1	UROBE1963355_EIv1.0_0035880.1	High	transposable_element_gene	Endo/exonuclease/phosphatase domain-containing protein	None	None	84	573	0	1	0	0.525305	NA	NoPolyM	NA	NA	NA	NA	NA	NA	NA	UROBE1963355_EIv1.0_0035880	0.23488	0.37999	24
allind	UROBE1963355_EIv1.0_0035890	0	1	UROBE1963355_EIv1.0_0035890.1	High	transposable_element_gene	Reverse transcriptase Ty1/copia-type domain-containing protein	None	None	84	960	0	1	0	0.408333	NA	NoPolyM	NA	NA	NA	NA	NA	NA	NA	UROBE1963355_EIv1.0_0035890	0.30393	0.5209	9
allind	UROBE1963355_EIv1.0_0035900	0	1	UROBE1963355_EIv1.0_0035900.1	High	transposable_element_gene	Integrase catalytic domain-containing protein	None	GO:0000943, GO:0003676, GO:0015074	84	1335	1	2	1.78348e-05	0.453192	-1.04726	INFINITY	376.1	955.9	0.0023	4.6	99	0.001	0	UROBE1963355_EIv1.0_0035900	0.27992	0.45816	9
allind	UROBE1963355_EIv1.0_0035910	0	1	UROBE1963355_EIv1.0_0035910.1	Low	transposable_element_gene	Integrase catalytic domain-containing protein	IPR013103 (Reverse transcriptase, RNA-dependent DNA polymerase)	GO:0000943, GO:0003676, GO:0004190, GO:0006508, GO:0015074	84	669	0	1	0	0.484305	NA	NoPolyM	NA	NA	NA	NA	NA	NA	NA	UROBE1963355_EIv1.0_0035910	0.13686	0.4302	16
allind	UROBE1963355_EIv1.0_0035920	0	1	UROBE1963355_EIv1.0_0035920.1	Low	transposable_element_gene	Integrase catalytic domain-containing protein	IPR012337 (Ribonuclease H-like domain)	GO:0000943, GO:0003676, GO:0015074	84	212	0	1	0	0.419811	NA	NoPolyM	NA	NA	NA	NA	NA	NA	NA	UROBE1963355_EIv1.0_0035920	0.13217	0.48218	13
allind	UROBE1963355_EIv1.0_0035930	0	1	UROBE1963355_EIv1.0_0035930.1	High	transposable_element_gene	Integrase catalytic domain-containing protein	None	GO:0000943, GO:0003676, GO:0015074	84	1065	0	1	0	0.421596	NA	NoPolyM	NA	NA	NA	NA	NA	NA	NA	UROBE1963355_EIv1.0_0035930	0.10984	0.43813	18
allind	UROBE1963355_EIv1.0_0035940	0	3	UROBE1963355_EIv1.0_0035940.1	High	protein_coding_gene	Protein kinase domain-containing protein	IPR011009 (Protein kinase-like domain), IPR016024 (Armadillo-type fold)	GO:0004672, GO:0005524, GO:0006468	84	2613	1	2	3.51304e-05	0.533505	-0.642967	INFINITY	763.8	1846.2	0.0011	4.6	99	0.0005	0	UROBE1963355_EIv1.0_0035940	0.04727	0.15596	37
allind	UROBE1963355_EIv1.0_0035950	0	6	UROBE1963355_EIv1.0_0035950.1	High	protein_coding_gene	Hydrolase_4 domain-containing protein	IPR022742 (Serine aminopeptidase, S33), IPR029058 (Alpha/Beta hydrolase fold)	GO:0016020, GO:0016021	84	981	0	1	0	0.5158	NA	NoPolyM	NA	NA	NA	NA	NA	NA	NA	UROBE1963355_EIv1.0_0035950	0.15035	0.48966	9
allind	UROBE1963355_EIv1.0_0035960	0	2	UROBE1963355_EIv1.0_0035960.1	Low	predicted_gene	Unknown protein	None	None	84	261	2	3	0.000182448	0.555647	-1.40128	INFINITY	90.9667	167.033	0.0156	4.6	33.1815	0.004	0.0074	UROBE1963355_EIv1.0_0035960	0.15035	0.48966	9
allind	UROBE1963355_EIv1.0_0035970	0	1	UROBE1963355_EIv1.0_0035970.1	High	protein_coding_gene	Protein YOP1	IPR004345 (TB2/DP1/HVA22-related protein)	None	84	486	0	1	0	0.477366	NA	NoPolyM	NA	NA	NA	NA	NA	NA	NA	UROBE1963355_EIv1.0_0035970	0.19997	0.56266	19
allind	UROBE1963355_EIv1.0_0035980	0	1	UROBE1963355_EIv1.0_0035980.1	High	transposable_element_gene	Integrase catalytic domain-containing protein	None	GO:0000943, GO:0003676, GO:0015074	84	765	0	1	0	0.487582	NA	NoPolyM	NA	NA	NA	NA	NA	NA	NA	UROBE1963355_EIv1.0_0035980	0.10204	0.32326	27
allind	UROBE1963355_EIv1.0_0035990	0	4	UROBE1963355_EIv1.0_0035990.1	High	protein_coding_gene	Golgi apparatus membrane protein TVP38	IPR032816 (SNARE associated Golgi protein)	GO:0016020, GO:0016021	84	993	0	1	0	0.486405	NA	NoPolyM	NA	NA	NA	NA	NA	NA	NA	UROBE1963355_EIv1.0_0035990	0.16683	0.51765	36
allind	UROBE1963355_EIv1.0_0036000	0	1	UROBE1963355_EIv1.0_0036000.1	High	protein_coding_gene	CCHC-type domain-containing protein	None	GO:0003676, GO:0008270	84	798	0	1	0	0.525063	NA	NoPolyM	NA	NA	NA	NA	NA	NA	NA	UROBE1963355_EIv1.0_0036000	0.074919	0.29158	28
allind	UROBE1963355_EIv1.0_0036010	0	1	UROBE1963355_EIv1.0_0036010.1	Low	transposable_element_gene	Reverse transcriptase Ty1/copia-type domain-containing protein	None	None	84	852	1	2	0.000132993	0.433029	-0.515026	INFINITY	238.2	610.8	0.0035	4.6	99	0.0016	0	UROBE1963355_EIv1.0_0036010	0.021709	0.024458	27
allind	UROBE1963355_EIv1.0_0036020	0	1	UROBE1963355_EIv1.0_0036020.1	High	transposable_element_gene	Integrase catalytic domain-containing protein	None	GO:0000943, GO:0003676, GO:0015074	84	585	0	1	0	0.423932	NA	NoPolyM	NA	NA	NA	NA	NA	NA	NA	UROBE1963355_EIv1.0_0036020	0.042404	0.066436	24
allind	UROBE1963355_EIv1.0_0036030	0	1	UROBE1963355_EIv1.0_0036030.1	High	transposable_element_gene	Integrase catalytic domain-containing protein	IPR012337 (Ribonuclease H-like domain)	GO:0000943, GO:0003676, GO:0015074	84	1464	0	1	0	0.527322	NA	NoPolyM	NA	NA	NA	NA	NA	NA	NA	UROBE1963355_EIv1.0_0036030	0.04374	0.10701	19
allind	UROBE1963355_EIv1.0_0036040	0	1	UROBE1963355_EIv1.0_0036040.1	High	transposable_element_gene	CDC37_N domain-containing protein	None	None	84	639	0	1	0	0.546166	NA	NoPolyM	NA	NA	NA	NA	NA	NA	NA	UROBE1963355_EIv1.0_0036040	0.046034	0.10114	22
allind	UROBE1963355_EIv1.0_0036050	0	1	UROBE1963355_EIv1.0_0036050.1	High	protein_coding_gene	DUF803-domain-containing protein	IPR008521 (Magnesium transporter NIPA)	GO:0015095, GO:0015693, GO:0016020, GO:0016021, GO:1903830	84	2166	1	2	2.17199e-05	0.497703	-0.909084	PolyM	658.3	1504.7	0.0014	4.6	0	0	0.0015	UROBE1963355_EIv1.0_0036050	0.067251	0.10801	16
allind	UROBE1963355_EIv1.0_0036060	0	1	UROBE1963355_EIv1.0_0036060.1	High	protein_coding_gene	Myb_DNA-bind_3 domain-containing protein	None	None	84	306	0	1	0	0.552288	NA	NoPolyM	NA	NA	NA	NA	NA	NA	NA	UROBE1963355_EIv1.0_0036060	0.092608	0.13001	32
allind	UROBE1963355_EIv1.0_0036070	0	4	UROBE1963355_EIv1.0_0036070.1	High	protein_coding_gene	Bax inhibitor family protein	IPR006214 (Bax inhibitor 1-related)	None	84	1008	3	4	0.000341787	0.487906	-0.78878	StoPolyM	NA	NA	NA	NA	NA	NA	NA	UROBE1963355_EIv1.0_0036070	0.080742	0.16381	33
allind	UROBE1963355_EIv1.0_0036080	0	2	UROBE1963355_EIv1.0_0036080.1	High	protein_coding_gene	Peroxidase	IPR010255 (Haem peroxidase)	GO:0000302, GO:0004130, GO:0004601, GO:0005758, GO:0006979, GO:0009507, GO:0016491, GO:0020037, GO:0034599, GO:0042744, GO:0046872, GO:0055114, GO:0098869	84	1002	4	5	0.000626687	0.573745	-0.439252	INFINITY	230.94	768.06	0.0048	4.6	99	0.00208	0	UROBE1963355_EIv1.0_0036080	0.053811	0.061783	58
allind	UROBE1963355_EIv1.0_0036090	0	2	UROBE1963355_EIv1.0_0036090.1	Low	protein_coding_gene	Unknown protein	None	None	84	828	0	1	0	0.497585	NA	NoPolyM	NA	NA	NA	NA	NA	NA	NA	UROBE1963355_EIv1.0_0036090	0.11142	0.14242	20
allind	UROBE1963355_EIv1.0_0036100	0	3	UROBE1963355_EIv1.0_0036100.1	High	protein_coding_gene	Unknown protein	None	None	84	2418	2	3	4.82848e-05	0.532647	-1.12623	INFINITY	689.033	1725.97	0.00163333	4.6	99	0.0008	0	UROBE1963355_EIv1.0_0036100	0.094761	0.1414	28
allind	UROBE1963355_EIv1.0_0036110	0	3	UROBE1963355_EIv1.0_0036110.1	High	protein_coding_gene	Adenine phosphoribosyltransferase	IPR005764 (Adenine phosphoribosyl transferase), IPR029057 (Phosphoribosyltransferase-like)	GO:0003999, GO:0005737, GO:0006168, GO:0009116, GO:0016740, GO:0016757	84	552	1	2	4.31332e-05	0.400384	-1.04726	INFINITY	155.6	393.4	0.0055	4.6	99	0.0025	0	UROBE1963355_EIv1.0_0036110	0.16104	0.37307	37
allind	UROBE1963355_EIv1.0_0036120	0	3	UROBE1963355_EIv1.0_0036120.1	High	protein_coding_gene	CID domain-containing protein	IPR008942 (ENTH/VHS)	None	84	2355	0	1	0	0.483227	NA	NoPolyM	NA	NA	NA	NA	NA	NA	NA	UROBE1963355_EIv1.0_0036120	0.16116	0.50556	13
allind	UROBE1963355_EIv1.0_0036130	0	1	UROBE1963355_EIv1.0_0036130.1	High	transposable_element_gene	Integrase catalytic domain-containing protein	None	GO:0000943, GO:0003676, GO:0015074	84	1269	1	2	1.87624e-05	0.414509	-1.04726	INFINITY	372.9	893.1	0.0024	4.6	99	0.0011	0	UROBE1963355_EIv1.0_0036130	0.20803	0.57367	19
allind	UROBE1963355_EIv1.0_0036140	0	2	UROBE1963355_EIv1.0_0036140.1	High	protein_coding_gene	U1 small nuclear ribonucleoprotein C	IPR003604 (Zinc finger, U1-type), IPR017340 (U1 small nuclear ribonucleoprotein C)	None	84	573	0	1	0	0.506108	NA	NoPolyM	NA	NA	NA	NA	NA	NA	NA	UROBE1963355_EIv1.0_0036140	0.26628	0.64508	15
allind	UROBE1963355_EIv1.0_0036150	0	1	UROBE1963355_EIv1.0_0036150.1	High	protein_coding_gene	HEME_HALOPEROXIDASE domain-containing protein	IPR000028 (Chloroperoxidase)	GO:0004601, GO:0098869	84	744	0	1	0	0.432796	NA	NoPolyM	NA	NA	NA	NA	NA	NA	NA	UROBE1963355_EIv1.0_0036150	0.32089	0.77572	11
allind	UROBE1963355_EIv1.0_0036160	0	4	UROBE1963355_EIv1.0_0036160.1	Low	protein_coding_gene	Unknown protein	None	None	84	510	1	2	4.66853e-05	0.503945	-1.04726	INFINITY	139.7	367.3	0.0059	4.6	99	0.0027	0	UROBE1963355_EIv1.0_0036160	0.33345	0.75856	8
allind	UROBE1963355_EIv1.0_0036170	0	1	UROBE1963355_EIv1.0_0036170.1	Low	transposable_element_gene	Unknown protein	None	None	84	210	0	1	0	0.461905	NA	NoPolyM	NA	NA	NA	NA	NA	NA	NA	UROBE1963355_EIv1.0_0036170	0.017302	0.020966	87
allind	UROBE1963355_EIv1.0_0036180	0	1	UROBE1963355_EIv1.0_0036180.1	Low	transposable_element_gene	Integrase catalytic domain-containing protein	None	GO:0000943, GO:0003676, GO:0015074	84	186	0	1	0	0.5	NA	NoPolyM	NA	NA	NA	NA	NA	NA	NA	UROBE1963355_EIv1.0_0036180	0.018544	0.023281	88
allind	UROBE1963355_EIv1.0_0036190	0	1	UROBE1963355_EIv1.0_0036190.1	High	protein_coding_gene	Secreted protein	None	None	84	846	0	1	0	0.515366	NA	NoPolyM	NA	NA	NA	NA	NA	NA	NA	UROBE1963355_EIv1.0_0036190	0.12835	0.28181	45
allind	UROBE1963355_EIv1.0_0036200	0	1	UROBE1963355_EIv1.0_0036200.1	High	transposable_element_gene	Reverse transcriptase Ty1/copia-type domain-containing protein	IPR013103 (Reverse transcriptase, RNA-dependent DNA polymerase)	None	84	1002	24	8	0.00161353	0.445716	-2.00938	INFINITY	270.457	728.543	0.0356679	3.0015	4.0119	0.0100179	0.0169607	UROBE1963355_EIv1.0_0036200	0.11366	0.2311	47
allind	UROBE1963355_EIv1.0_0036210	0	1	UROBE1963355_EIv1.0_0036210.1	High	transposable_element_gene	Integrase catalytic domain-containing protein	None	GO:0000943, GO:0003676, GO:0015074	84	675	0	1	0	0.46963	NA	NoPolyM	NA	NA	NA	NA	NA	NA	NA	UROBE1963355_EIv1.0_0036210	0.011567	0.014506	142
allind	UROBE1963355_EIv1.0_0036220	0	1	UROBE1963355_EIv1.0_0036220.1	High	transposable_element_gene	Integrase catalytic domain-containing protein	None	None	84	585	2	3	0.000387386	0.598087	-0.689124	INFINITY	151.267	430.733	0.0069	4.6	99	0.0031	0	UROBE1963355_EIv1.0_0036220	0.10377	0.15785	32
allind	UROBE1963355_EIv1.0_0036230	0	2	UROBE1963355_EIv1.0_0036230.1	High	protein_coding_gene	Glycoside hydrolase family 2 protein	IPR008979 (Galactose-binding domain-like), IPR013812 (Glycoside hydrolase, family 2/20, immunoglobulin-like beta-sandwich domain), IPR017853 (Glycoside hydrolase superfamily)	GO:0004553, GO:0005975, GO:0016787	84	1956	1	2	2.40518e-05	0.470336	-0.909084	INFINITY	578.3	1374.7	0.0015	4.6	99	0.0007	0	UROBE1963355_EIv1.0_0036230	0.024668	0.046256	21
allind	UROBE1963355_EIv1.0_0036240	0	1	UROBE1963355_EIv1.0_0036240.1	High	transposable_element_gene	Integrase catalytic domain-containing protein	IPR012337 (Ribonuclease H-like domain)	GO:0000943, GO:0003676, GO:0015074	84	187	0	1	0	0.390374	NA	NoPolyM	NA	NA	NA	NA	NA	NA	NA	UROBE1963355_EIv1.0_0036240	0.13455	0.23148	7
allind	UROBE1963355_EIv1.0_0036250	0	1	UROBE1963355_EIv1.0_0036250.1	High	transposable_element_gene	Reverse transcriptase Ty1/copia-type domain-containing protein	None	GO:0000943	84	351	2	3	0.000201866	0.518485	-1.30883	INFINITY	106.1	241.9	0.0115	3.7268	99	0.00553333	0	UROBE1963355_EIv1.0_0036250	0.11777	0.2793	7
allind	UROBE1963355_EIv1.0_0036260	0	3	UROBE1963355_EIv1.0_0036260.1	High	protein_coding_gene	Rho GTPase-activating protein	IPR001060 (FCH domain), IPR008936 (Rho GTPase activation protein)	GO:0005096, GO:0007165, GO:0043547	84	2532	0	1	0	0.472749	NA	NoPolyM	NA	NA	NA	NA	NA	NA	NA	UROBE1963355_EIv1.0_0036260	0.035042	0.084362	12
allind	UROBE1963355_EIv1.0_0036270	0	1	UROBE1963355_EIv1.0_0036270.1	Low	transposable_element_gene	Unknown protein	None	None	84	218	0	1	0	0.417431	NA	NoPolyM	NA	NA	NA	NA	NA	NA	NA	UROBE1963355_EIv1.0_0036270	0.058296	0.096314	10
allind	UROBE1963355_EIv1.0_0036280	0	1	UROBE1963355_EIv1.0_0036280.1	Low	protein_coding_gene	Unknown protein	None	None	84	327	0	1	0	0.422018	NA	NoPolyM	NA	NA	NA	NA	NA	NA	NA	UROBE1963355_EIv1.0_0036280	0.045412	0.050669	65
allind	UROBE1963355_EIv1.0_0036290	0	2	UROBE1963355_EIv1.0_0036290.1	High	protein_coding_gene	Protein kinase domain-containing protein	IPR011009 (Protein kinase-like domain)	None	84	2034	3	4	0.000145969	0.494048	-0.935945	INFINITY	590.1	1440.9	0.00225	4.1532	16.6364	0.00035	0.0017	UROBE1963355_EIv1.0_0036290	0.13135	0.29615	15
allind	UROBE1963355_EIv1.0_0036300	0	1	UROBE1963355_EIv1.0_0036300.1	Low	predicted_gene	Unknown protein	None	None	84	219	0	1	0	0.347032	NA	NoPolyM	NA	NA	NA	NA	NA	NA	NA	UROBE1963355_EIv1.0_0036300	0.15953	0.28696	13
allind	UROBE1963355_EIv1.0_0036310	0	2	UROBE1963355_EIv1.0_0036310.1	High	protein_coding_gene	Unknown protein	None	None	84	1107	3	3	0.000282197	0.455435	-0.888072	INFINITY	326.733	777.267	0.00543333	3.7424	34.1219	0.00213333	0.001	UROBE1963355_EIv1.0_0036310	0.17512	0.33948	10
allind	UROBE1963355_EIv1.0_0036320	0	2	UROBE1963355_EIv1.0_0036320.1	High	protein_coding_gene	Unknown protein	None	None	84	552	1	2	4.31332e-05	0.434804	-1.04726	PolyM	176.2	372.8	0.0055	4.6	0	0	0.0057	UROBE1963355_EIv1.0_0036320	0.09128	0.22815	7
allind	UROBE1963355_EIv1.0_0036330	0	4	UROBE1963355_EIv1.0_0036330.1	High	protein_coding_gene	Helicase ATP-binding domain-containing protein	IPR000330 (SNF2-related, N-terminal domain), IPR001650 (Helicase, C-terminal), IPR027417 (P-loop containing nucleoside triphosphate hydrolase), IPR029063 (S-adenosyl-L-methionine-dependent methyltransferase)	GO:0005524	84	6585	3	4	6.38197e-05	0.484129	-0.554735	INFINITY	1986.27	4595.73	0.000783333	4.6	16.68	0.000133333	0.0005	UROBE1963355_EIv1.0_0036330	0.090112	0.22541	18
allind	UROBE1963355_EIv1.0_0036340	0	3	UROBE1963355_EIv1.0_0036340.1	High	protein_coding_gene	RRM domain-containing protein	IPR026749 (Transmembrane protein 135)	GO:0003676, GO:0003723, GO:0016020, GO:0016021	84	1848	0	1	0	0.496753	NA	NoPolyM	NA	NA	NA	NA	NA	NA	NA	UROBE1963355_EIv1.0_0036340	0.074109	0.095367	30
allind	UROBE1963355_EIv1.0_0036350	0	1	UROBE1963355_EIv1.0_0036350.1	High	transposable_element_gene	Integrase catalytic domain-containing protein	None	GO:0000943, GO:0003676, GO:0015074	84	207	0	1	0	0.497585	NA	NoPolyM	NA	NA	NA	NA	NA	NA	NA	UROBE1963355_EIv1.0_0036350	0.1611	0.25297	17
allind	UROBE1963355_EIv1.0_0036360	0	1	UROBE1963355_EIv1.0_0036360.1	High	transposable_element_gene	Integrase catalytic domain-containing protein	None	GO:0000943, GO:0003676, GO:0015074	84	621	0	1	0	0.450886	NA	NoPolyM	NA	NA	NA	NA	NA	NA	NA	UROBE1963355_EIv1.0_0036360	0.1399	0.22703	8
allind	UROBE1963355_EIv1.0_0036370	0	1	UROBE1963355_EIv1.0_0036370.1	High	transposable_element_gene	Integrase catalytic domain-containing protein	None	None	84	522	0	1	0	0.536399	NA	NoPolyM	NA	NA	NA	NA	NA	NA	NA	UROBE1963355_EIv1.0_0036370	0.26541	0.26541	1
allind	UROBE1963355_EIv1.0_0036380	0	1	UROBE1963355_EIv1.0_0036380.1	High	transposable_element_gene	Integrase catalytic domain-containing protein	None	GO:0000943, GO:0003676, GO:0015074	84	1311	0	1	0	0.43402	NA	NoPolyM	NA	NA	NA	NA	NA	NA	NA	UROBE1963355_EIv1.0_0036380	0.090017	0.11454	23
allind	UROBE1963355_EIv1.0_0036390	1	1	UROBE1963355_EIv1.0_0036390.1	Low	protein_coding_gene	Unknown protein	None	None	84	411	1	2	0.000471123	0.623132	-0.037379	PolyM	99.3	308.7	0.0074	4.6	0	0	0.0101	UROBE1963355_EIv1.0_0036390	0.11356	0.19082	23
allind	UROBE1963355_EIv1.0_0036400	0	1	UROBE1963355_EIv1.0_0036400.1	Low	transposable_element_gene	Integrase catalytic domain-containing protein	None	GO:0000943, GO:0003676, GO:0015074	84	252	10	18	0.0156852	0.386999	2.56329	StoPolyM	NA	NA	NA	NA	NA	NA	NA	UROBE1963355_EIv1.0_0036400	0.027728	0.039942	52
allind	UROBE1963355_EIv1.0_0036410	0	1	UROBE1963355_EIv1.0_0036410.1	Low	predicted_gene	Unknown protein	None	None	84	165	0	1	0	0.442424	NA	NoPolyM	NA	NA	NA	NA	NA	NA	NA	UROBE1963355_EIv1.0_0036410	0.070615	0.14337	14
allind	UROBE1963355_EIv1.0_0036420	0	3	UROBE1963355_EIv1.0_0036420.1	High	protein_coding_gene	Unknown protein	None	None	84	1323	0	1	0	0.432351	NA	NoPolyM	NA	NA	NA	NA	NA	NA	NA	UROBE1963355_EIv1.0_0036420	0.051634	0.10226	22
allind	UROBE1963355_EIv1.0_0036430	0	1	UROBE1963355_EIv1.0_0036430.1	High	protein_coding_gene	RRM domain-containing protein	IPR012677 (Nucleotide-binding alpha-beta plait domain), IPR022023 (U1 small nuclear ribonucleoprotein of 70kDa N-terminal)	GO:0000398, GO:0003676, GO:0003723, GO:0005685, GO:0030619	84	1194	0	1	0	0.528476	NA	NoPolyM	NA	NA	NA	NA	NA	NA	NA	UROBE1963355_EIv1.0_0036430	0.051057	0.096114	28
allind	UROBE1963355_EIv1.0_0036440	0	1	UROBE1963355_EIv1.0_0036440.1	High	protein_coding_gene	Unknown protein	None	None	84	573	0	1	0	0.530541	NA	NoPolyM	NA	NA	NA	NA	NA	NA	NA	UROBE1963355_EIv1.0_0036440	0.0031098	0.0047717	15
allind	UROBE1963355_EIv1.0_0036450	0	1	UROBE1963355_EIv1.0_0036450.1	Low	predicted_gene	Unknown protein	None	None	84	351	0	1	0	0.541311	NA	NoPolyM	NA	NA	NA	NA	NA	NA	NA	UROBE1963355_EIv1.0_0036450	0.0011888	0.00026164	129
allind	UROBE1963355_EIv1.0_0036460	0	1	UROBE1963355_EIv1.0_0036460.1	Low	predicted_gene	Unknown protein	None	None	84	168	0	1	0	0.494048	NA	NoPolyM	NA	NA	NA	NA	NA	NA	NA	UROBE1963355_EIv1.0_0036460	0.0011888	0.00026164	129
allind	UROBE1963355_EIv1.0_0036470	0	3	UROBE1963355_EIv1.0_0036470.1	High	protein_coding_gene	Sds3-like-domain-containing protein	IPR013907 (Sds3-like)	None	84	3327	1	2	4.64738e-05	0.485998	-0.269379	PolyM	1015.7	2308.3	0.0009	4.6	0	0	0.001	UROBE1963355_EIv1.0_0036470	0.001267	0.0023109	134
allind	UROBE1963355_EIv1.0_0036480	0	1	UROBE1963355_EIv1.0_0036480.1	Low	transposable_element_gene	Unknown protein	None	None	84	375	0	1	0	0.466667	NA	NoPolyM	NA	NA	NA	NA	NA	NA	NA	UROBE1963355_EIv1.0_0036480	0.083484	0.22903	33
allind	UROBE1963355_EIv1.0_0036490	0	1	UROBE1963355_EIv1.0_0036490.1	High	transposable_element_gene	Integrase catalytic domain-containing protein	None	GO:0000943, GO:0003676, GO:0015074	84	357	0	1	0	0.464986	NA	NoPolyM	NA	NA	NA	NA	NA	NA	NA	UROBE1963355_EIv1.0_0036490	0.051636	0.25578	36
allind	UROBE1963355_EIv1.0_0036500	0	1	UROBE1963355_EIv1.0_0036500.1	High	protein_coding_gene	SHNi-TPR domain-containing protein	IPR011990 (Tetratricopeptide-like helical domain)	None	84	1365	0	1	0	0.519414	NA	NoPolyM	NA	NA	NA	NA	NA	NA	NA	UROBE1963355_EIv1.0_0036500	0.11517	0.34205	17
allind	UROBE1963355_EIv1.0_0036510	0	1	UROBE1963355_EIv1.0_0036510.1	High	transposable_element_gene	Integrase catalytic domain-containing protein	None	None	84	648	1	2	0.000769834	0.49932	1.77768	INFINITY	189.1	455.9	0.0047	4.6	99	0.0022	0	UROBE1963355_EIv1.0_0036510	0.061927	0.097165	15
allind	UROBE1963355_EIv1.0_0036520	0	1	UROBE1963355_EIv1.0_0036520.1	Low	transposable_element_gene	Unknown protein	None	None	84	243	0	1	0	0.465021	NA	NoPolyM	NA	NA	NA	NA	NA	NA	NA	UROBE1963355_EIv1.0_0036520	0.024087	0.025361	24
allind	UROBE1963355_EIv1.0_0036530	0	1	UROBE1963355_EIv1.0_0036530.1	High	transposable_element_gene	Reverse transcriptase Ty1/copia-type domain-containing protein	None	None	84	499	9	5	0.00634718	0.479316	1.94847	INFINITY	131.72	363.28	0.02818	2.7656	20.1787	0.00778	0.01386	UROBE1963355_EIv1.0_0036530	0.03479	0.038018	25
allind	UROBE1963355_EIv1.0_0036540	0	3	UROBE1963355_EIv1.0_0036540.1	High	protein_coding_gene	Unknown protein	None	None	84	3153	3	4	0.000201704	0.479064	0.111938	INFINITY	960.9	2189.1	0.00145	4.6	49.6462	0.000483333	0.0005	UROBE1963355_EIv1.0_0036540	0.087085	0.11704	16
allind	UROBE1963355_EIv1.0_0036550	0	4	UROBE1963355_EIv1.0_0036550.1	High	protein_coding_gene	Microtubule associated protein EB1	IPR001715 (Calponin homology domain), IPR004953 (EB1, C-terminal), IPR027328 (Microtubule-associated protein RP/EB)	GO:0005874, GO:0008017	84	768	0	1	0	0.460938	NA	NoPolyM	NA	NA	NA	NA	NA	NA	NA	UROBE1963355_EIv1.0_0036550	0.10545	0.083256	9
allind	UROBE1963355_EIv1.0_0036560	0	2	UROBE1963355_EIv1.0_0036560.1	High	transposable_element_gene	Integrase catalytic domain-containing protein	None	GO:0000943, GO:0003676, GO:0015074	84	267	0	1	0	0.445693	NA	NoPolyM	NA	NA	NA	NA	NA	NA	NA	UROBE1963355_EIv1.0_0036560	0.10418	0.22392	27
allind	UROBE1963355_EIv1.0_0036570	0	2	UROBE1963355_EIv1.0_0036570.1	High	protein_coding_gene	Vesicular-fusion protein Sec17	IPR000744 (NSF attachment protein)	GO:0005623, GO:0006886	84	876	0	1	0	0.502283	NA	NoPolyM	NA	NA	NA	NA	NA	NA	NA	UROBE1963355_EIv1.0_0036570	0.19419	0.36361	31
allind	UROBE1963355_EIv1.0_0036580	0	1	UROBE1963355_EIv1.0_0036580.1	High	transposable_element_gene	Integrase catalytic domain-containing protein	None	GO:0003676, GO:0015074	84	444	2	3	0.0016094	0.407658	1.25217	INFINITY	132.633	308.367	0.0091	4.6	99	0.00436667	0	UROBE1963355_EIv1.0_0036580	0.18125	0.34964	22
allind	UROBE1963355_EIv1.0_0036590	0	3	UROBE1963355_EIv1.0_0036590.1	High	protein_coding_gene	Elongation factor 1-alpha	IPR004539 (Translation elongation factor EF1A, eukaryotic/archaeal), IPR009000 (Translation protein, beta-barrel domain), IPR009001 (Translation elongation factor EF1A/initiation factor IF2gamma, C-terminal), IPR027417 (P-loop containing nucleoside triphosphate hydrolase)	GO:0000166, GO:0003746, GO:0003924, GO:0005525, GO:0005737, GO:0006412, GO:0006414	84	1380	181	54	0.0203142	0.526691	-0.766818	PolyM	305.835	1071.17	0.0986812	1.8433	0.0238662	0.00405695	0.135388	UROBE1963355_EIv1.0_0036590	0.030219	0.033322	245
allind	UROBE1963355_EIv1.0_0036600	0	2	UROBE1963355_EIv1.0_0036600.1	Low	protein_coding_gene	Unknown protein	None	None	84	282	0	1	0	0.521277	NA	NoPolyM	NA	NA	NA	NA	NA	NA	NA	UROBE1963355_EIv1.0_0036600	0.027561	0.11048	14
allind	UROBE1963355_EIv1.0_0036610	0	1	UROBE1963355_EIv1.0_0036610.1	Low	protein_coding_gene	RNase H domain-containing protein	None	GO:0003676, GO:0004523, GO:0090502	84	540	0	1	0	0.451852	NA	NoPolyM	NA	NA	NA	NA	NA	NA	NA	UROBE1963355_EIv1.0_0036610	0.027561	0.11048	14
allind	UROBE1963355_EIv1.0_0036620	0	2	UROBE1963355_EIv1.0_0036620.1	High	protein_coding_gene	ATP-dependent DNA helicase	None	GO:0000166, GO:0000723, GO:0003678, GO:0004386, GO:0005524, GO:0006281, GO:0006310, GO:0006974, GO:0016787, GO:0032508	84	771	0	1	0	0.464332	NA	NoPolyM	NA	NA	NA	NA	NA	NA	NA	UROBE1963355_EIv1.0_0036620	0.0029933	0.0046798	20
allind	UROBE1963355_EIv1.0_0036630	0	1	UROBE1963355_EIv1.0_0036630.1	High	protein_coding_gene	Electron transfer flavoprotein, beta subunit domain-containing protein	IPR012255 (Electron transfer flavoprotein, beta subunit)	GO:0009055, GO:0022900	84	939	0	1	0	0.471778	NA	NoPolyM	NA	NA	NA	NA	NA	NA	NA	UROBE1963355_EIv1.0_0036630	0.067	0.14087	17
allind	UROBE1963355_EIv1.0_0036640	0	2	UROBE1963355_EIv1.0_0036640.1	High	protein_coding_gene	Kinesin motor domain-containing protein	IPR001752 (Kinesin motor domain), IPR027417 (P-loop containing nucleoside triphosphate hydrolase), IPR033066 (Centromere-associated protein E)	GO:0000166, GO:0003774, GO:0003777, GO:0005524, GO:0007018, GO:0008017	84	5058	2	3	9.19909e-05	0.451035	0.260411	INFINITY	1523	3532	0.0008	4.6	33.1437	0.0002	0.000466667	UROBE1963355_EIv1.0_0036640	0.16774	0.24097	20
allind	UROBE1963355_EIv1.0_0036650	0	1	UROBE1963355_EIv1.0_0036650.1	High	transposable_element_gene	CCHC-type domain-containing protein	None	GO:0000943, GO:0003676, GO:0008270	84	666	1	2	3.575e-05	0.504487	-1.04726	INFINITY	195.4	467.6	0.0045	4.6	99	0.0021	0	UROBE1963355_EIv1.0_0036650	0.10228	0.20929	23
allind	UROBE1963355_EIv1.0_0036660	0	1	UROBE1963355_EIv1.0_0036660.1	Low	transposable_element_gene	Unknown protein	None	None	84	288	0	1	0	0.4375	NA	NoPolyM	NA	NA	NA	NA	NA	NA	NA	UROBE1963355_EIv1.0_0036660	0.16633	0.43895	23
allind	UROBE1963355_EIv1.0_0036670	0	1	UROBE1963355_EIv1.0_0036670.1	High	transposable_element_gene	DUF4219 domain-containing protein	None	None	84	363	1	2	0.000192031	0.465466	-0.774319	INFINITY	107.4	252.6	0.0084	4.6	99	0.004	0	UROBE1963355_EIv1.0_0036670	0.093403	0.19958	22
allind	UROBE1963355_EIv1.0_0036680	0	4	UROBE1963355_EIv1.0_0036680.1	High	transposable_element_gene	Integrase catalytic domain-containing protein	None	GO:0003676, GO:0015074	84	564	0	1	0	0.530142	NA	NoPolyM	NA	NA	NA	NA	NA	NA	NA	UROBE1963355_EIv1.0_0036680	0.10206	0.2182	11
allind	UROBE1963355_EIv1.0_0036690	0	1	UROBE1963355_EIv1.0_0036690.1	High	transposable_element_gene	Integrase catalytic domain-containing protein	None	GO:0003676, GO:0015074	84	1878	0	1	0	0.519169	NA	NoPolyM	NA	NA	NA	NA	NA	NA	NA	UROBE1963355_EIv1.0_0036690	0.143	0.32874	7
allind	UROBE1963355_EIv1.0_0036700	0	1	UROBE1963355_EIv1.0_0036700.1	High	protein_coding_gene	Peroxisomal biogenesis factor 11	IPR008733 (Peroxisomal biogenesis factor 11)	None	84	231	0	1	0	0.482143	NA	NoPolyM	NA	NA	NA	NA	NA	NA	NA	UROBE1963355_EIv1.0_0036700	0.11813	0.20574	15
allind	UROBE1963355_EIv1.0_0036710	0	1	UROBE1963355_EIv1.0_0036710.1	High	protein_coding_gene	Peroxisomal biogenesis factor 11	IPR008733 (Peroxisomal biogenesis factor 11)	None	84	453	0	1	0	0.428256	NA	NoPolyM	NA	NA	NA	NA	NA	NA	NA	UROBE1963355_EIv1.0_0036710	0.089364	0.17372	17
allind	UROBE1963355_EIv1.0_0036720	0	1	UROBE1963355_EIv1.0_0036720.1	Low	protein_coding_gene	Unknown protein	None	None	84	243	0	1	0	0.489712	NA	NoPolyM	NA	NA	NA	NA	NA	NA	NA	UROBE1963355_EIv1.0_0036720	0.1169	0.27055	8
allind	UROBE1963355_EIv1.0_0036730	0	3	UROBE1963355_EIv1.0_0036730.1	High	protein_coding_gene	WD_REPEATS_REGION domain-containing protein	IPR015943 (WD40/YVTN repeat-like-containing domain)	None	84	3030	0	1	0	0.466007	NA	NoPolyM	NA	NA	NA	NA	NA	NA	NA	UROBE1963355_EIv1.0_0036730	0.13778	0.22141	4
allind	UROBE1963355_EIv1.0_0036740	0	1	UROBE1963355_EIv1.0_0036740.1	Low	predicted_gene	Unknown protein	None	None	84	141	0	1	0	0.453901	NA	NoPolyM	NA	NA	NA	NA	NA	NA	NA	UROBE1963355_EIv1.0_0036740	0.016714	0.023818	15
allind	UROBE1963355_EIv1.0_0036750	0	3	UROBE1963355_EIv1.0_0036750.1	High	protein_coding_gene	Unknown protein	None	None	84	972	0	1	0	0.470165	NA	NoPolyM	NA	NA	NA	NA	NA	NA	NA	UROBE1963355_EIv1.0_0036750	0.058539	0.11489	7
allind	UROBE1963355_EIv1.0_0036760	0	1	UROBE1963355_EIv1.0_0036760.1	Low	protein_coding_gene	Unknown protein	None	None	84	354	0	1	0	0.539548	NA	NoPolyM	NA	NA	NA	NA	NA	NA	NA	UROBE1963355_EIv1.0_0036760	0.091569	0.24826	8
allind	UROBE1963355_EIv1.0_0036770	0	4	UROBE1963355_EIv1.0_0036770.1	High	protein_coding_gene	Protein kinase domain-containing protein	IPR011009 (Protein kinase-like domain)	GO:0004672, GO:0005524, GO:0006468	84	3819	3	4	0.000125741	0.541952	-0.36945	INFINITY	1222.77	2593.23	0.0012	4.6	99	0.0006	0	UROBE1963355_EIv1.0_0036770	0.016817	0.016764	71
allind	UROBE1963355_EIv1.0_0036780	0	1	UROBE1963355_EIv1.0_0036780.1	Low	protein_coding_gene	Unknown protein	None	None	84	204	0	1	0	0.490196	NA	NoPolyM	NA	NA	NA	NA	NA	NA	NA	UROBE1963355_EIv1.0_0036780	0.072074	0.067149	20
allind	UROBE1963355_EIv1.0_0036790	0	1	UROBE1963355_EIv1.0_0036790.1	High	transposable_element_gene	CxC1 domain-containing protein	None	None	84	360	1	2	6.61376e-05	0.430522	-1.04726	INFINITY	100.1	256.9	0.0084	4.6	99	0.0039	0	UROBE1963355_EIv1.0_0036790	0.11623	0.4293	43
allind	UROBE1963355_EIv1.0_0036800	0	2	UROBE1963355_EIv1.0_0036800.1	High	protein_coding_gene	HMG box domain-containing protein	IPR009071 (High mobility group box domain)	GO:0003677, GO:0005634	84	843	0	1	0	0.460261	NA	NoPolyM	NA	NA	NA	NA	NA	NA	NA	UROBE1963355_EIv1.0_0036800	0.10554	0.098516	48
allind	UROBE1963355_EIv1.0_0036810	0	1	UROBE1963355_EIv1.0_0036810.1	High	transposable_element_gene	Reverse transcriptase Ty1/copia-type domain-containing protein	None	None	84	303	14	3	0.0233778	0.463579	4.28773	PolyM	93.4667	206.533	0.0900333	4.9703	0.396867	0.0197333	0.0528	UROBE1963355_EIv1.0_0036810	0.0064907	0.0035913	133
allind	UROBE1963355_EIv1.0_0036820	0	3	UROBE1963355_EIv1.0_0036820.1	High	transposable_element_gene	Integrase catalytic domain-containing protein	IPR013103 (Reverse transcriptase, RNA-dependent DNA polymerase)	None	84	789	0	1	0	0.435995	NA	NoPolyM	NA	NA	NA	NA	NA	NA	NA	UROBE1963355_EIv1.0_0036820	0.0064161	0.0030786	140
allind	UROBE1963355_EIv1.0_0036830	0	1	UROBE1963355_EIv1.0_0036830.1	High	protein_coding_gene	AN1-type zinc finger protein	IPR000058 (Zinc finger, AN1-type)	None	84	894	0	1	0	0.465324	NA	NoPolyM	NA	NA	NA	NA	NA	NA	NA	UROBE1963355_EIv1.0_0036830	0.076805	0.11061	28
allind	UROBE1963355_EIv1.0_0036840	0	1	UROBE1963355_EIv1.0_0036840.1	High	protein_coding_gene	Unknown protein	None	None	84	1134	2	3	0.000466214	0.437799	0.512631	INFINITY	327.433	803.567	0.00356667	4.6	33.1355	0.0008	0.00206667	UROBE1963355_EIv1.0_0036840	0.26419	0.53948	21
allind	UROBE1963355_EIv1.0_0036850	0	1	UROBE1963355_EIv1.0_0036850.1	High	transposable_element_gene	Integrase catalytic domain-containing protein	None	GO:0000943, GO:0003676, GO:0015074	84	642	0	1	0	0.562305	NA	NoPolyM	NA	NA	NA	NA	NA	NA	NA	UROBE1963355_EIv1.0_0036850	0.1598	0.36964	29
allind	UROBE1963355_EIv1.0_0036860	0	1	UROBE1963355_EIv1.0_0036860.1	High	transposable_element_gene	Integrase catalytic domain-containing protein	None	GO:0000943, GO:0003676, GO:0015074	84	276	0	1	0	0.471015	NA	NoPolyM	NA	NA	NA	NA	NA	NA	NA	UROBE1963355_EIv1.0_0036860	0.18135	0.39554	30
allind	UROBE1963355_EIv1.0_0036870	0	1	UROBE1963355_EIv1.0_0036870.1	High	transposable_element_gene	Integrase catalytic domain-containing protein	None	GO:0000943, GO:0003676, GO:0015074	84	828	1	2	2.87555e-05	0.514507	-1.04726	PolyM	236	589	0.0036	4.6	0	0	0.0043	UROBE1963355_EIv1.0_0036870	0.2017	0.40227	19
allind	UROBE1963355_EIv1.0_0036880	0	1	UROBE1963355_EIv1.0_0036880.1	Low	predicted_gene	Unknown protein	None	None	84	291	0	1	0	0.512027	NA	NoPolyM	NA	NA	NA	NA	NA	NA	NA	UROBE1963355_EIv1.0_0036880	0.41207	0.47504	13
allind	UROBE1963355_EIv1.0_0036890	0	1	UROBE1963355_EIv1.0_0036890.1	High	protein_coding_gene	Unknown protein	None	None	84	2127	3	4	0.000293875	0.463166	0.07825	INFINITY	611.35	1512.65	0.00233333	3.6502	99	0.00111667	0	UROBE1963355_EIv1.0_0036890	0.29885	0.42723	13
allind	UROBE1963355_EIv1.0_0036900	0	1	UROBE1963355_EIv1.0_0036900.1	Low	predicted_gene	Unknown protein	None	None	84	217	0	1	0	0.391705	NA	NoPolyM	NA	NA	NA	NA	NA	NA	NA	UROBE1963355_EIv1.0_0036900	0.24458	0.40397	16
allind	UROBE1963355_EIv1.0_0036910	0	3	UROBE1963355_EIv1.0_0036910.1	High	protein_coding_gene	Phospholipid scramblase 1	None	None	84	747	0	1	0	0.523427	NA	NoPolyM	NA	NA	NA	NA	NA	NA	NA	UROBE1963355_EIv1.0_0036910	0.11019	0.33987	19
allind	UROBE1963355_EIv1.0_0036920	0	1	UROBE1963355_EIv1.0_0036920.1	Low	predicted_gene	Unknown protein	None	None	84	153	0	1	0	0.562091	NA	NoPolyM	NA	NA	NA	NA	NA	NA	NA	UROBE1963355_EIv1.0_0036920	0.095209	0.22189	12
allind	UROBE1963355_EIv1.0_0036930	0	4	UROBE1963355_EIv1.0_0036930.1	High	protein_coding_gene	Nadh-ubiquinone oxidoreductase 213 kDa subunit	IPR003397 (Mitochondrial inner membrane translocase subunit Tim17/Tim22/Tim23/peroxisomal protein PMP24)	GO:0005747, GO:0032981	84	534	1	2	4.45871e-05	0.550584	-1.04726	PolyM	168.2	362.8	0.0057	4.6	0	0	0.006	UROBE1963355_EIv1.0_0036930	0.085656	0.20935	15
allind	UROBE1963355_EIv1.0_0036940	0	4	UROBE1963355_EIv1.0_0036940.1	High	protein_coding_gene	ATP-dependent DNA helicase II subunit 1	IPR002035 (von Willebrand factor, type A), IPR006165 (Ku70)	None	84	2028	2	3	7.79393e-05	0.451647	-0.961888	INFINITY	606.3	1418.7	0.002	4.6	99	0.000933333	0	UROBE1963355_EIv1.0_0036940	0.021002	0.032513	10
allind	UROBE1963355_EIv1.0_0036950	0	1	UROBE1963355_EIv1.0_0036950.1	High	protein_coding_gene	Chromatin-remodeling complex ATPase-like protein	IPR000330 (SNF2-related, N-terminal domain), IPR001650 (Helicase, C-terminal), IPR009057 (Homeobox domain-like), IPR015194 (ISWI, HAND domain), IPR027417 (P-loop containing nucleoside triphosphate hydrolase), IPR029915 (ISWI family)	GO:0003676, GO:0003677, GO:0005524, GO:0005634, GO:0006338, GO:0016818, GO:0031491, GO:0043044	84	3543	2	3	2.63948e-05	0.467411	-1.21867	PolyM	1058.03	2481.97	0.0011	4.6	0	0	0.00123333	UROBE1963355_EIv1.0_0036950	0.015911	0.033363	58
allind	UROBE1963355_EIv1.0_0036960	0	2	UROBE1963355_EIv1.0_0036960.1	High	transposable_element_gene	Integrase catalytic domain-containing protein	None	GO:0000943, GO:0003676, GO:0015074	84	489	0	1	0	0.470348	NA	NoPolyM	NA	NA	NA	NA	NA	NA	NA	UROBE1963355_EIv1.0_0036960	0.063779	0.38169	28
allind	UROBE1963355_EIv1.0_0036970	1	2	UROBE1963355_EIv1.0_0036970.1	Low	protein_coding_gene	Unknown protein	None	None	84	228	0	1	0	0.508772	NA	NoPolyM	NA	NA	NA	NA	NA	NA	NA	UROBE1963355_EIv1.0_0036970	0.076194	0.26662	20
allind	UROBE1963355_EIv1.0_0036980	0	2	UROBE1963355_EIv1.0_0036980.1	Low	transposable_element_gene	Unknown protein	None	None	84	342	1	2	0.00126488	0.438597	1.38362	INFINITY	107	232	0.0089	4.6	99	0.0043	0	UROBE1963355_EIv1.0_0036980	0.097344	0.26856	19
allind	UROBE1963355_EIv1.0_0036990	0	2	UROBE1963355_EIv1.0_0036990.1	High	protein_coding_gene	Serine hydroxymethyltransferase	IPR001085 (Serine hydroxymethyltransferase), IPR015424 (Pyridoxal phosphate-dependent transferase)	GO:0003824, GO:0004372, GO:0006730, GO:0008168, GO:0016740, GO:0019264, GO:0030170, GO:0032259, GO:0035999	84	1542	2	3	9.00396e-05	0.544068	-1.03835	INFINITY	353.367	1185.63	0.00263333	4.6	33.0993	0.000533333	0.00186667	UROBE1963355_EIv1.0_0036990	0.19005	0.31733	19
allind	UROBE1963355_EIv1.0_0037000	0	2	UROBE1963355_EIv1.0_0037000.1	High	protein_coding_gene	ATP-dependent RNA helicase	IPR001650 (Helicase, C-terminal), IPR007502 (Helicase-associated domain), IPR011709 (Domain of unknown function DUF1605), IPR012340 (Nucleic acid-binding, OB-fold), IPR014001 (Helicase superfamily 1/2, ATP-binding domain), IPR027417 (P-loop containing nucleoside triphosphate hydrolase)	None	84	3636	2	3	3.17946e-05	0.484864	-1.13079	INFINITY	1090.77	2542.23	0.0011	4.6	33.143	0.000266667	0.0006	UROBE1963355_EIv1.0_0037000	0.053841	0.059493	32
allind	UROBE1963355_EIv1.0_0037010	0	1	UROBE1963355_EIv1.0_0037010.1	High	transposable_element_gene	Integrase catalytic domain-containing protein	None	None	84	585	0	1	0	0.483761	NA	NoPolyM	NA	NA	NA	NA	NA	NA	NA	UROBE1963355_EIv1.0_0037010	0.041458	0.042708	51
allind	UROBE1963355_EIv1.0_0037020	0	1	UROBE1963355_EIv1.0_0037020.1	High	protein_coding_gene	UBA domain-containing protein	IPR001623 (DnaJ domain), IPR011990 (Tetratricopeptide-like helical domain)	None	84	2835	0	1	0	0.496296	NA	NoPolyM	NA	NA	NA	NA	NA	NA	NA	UROBE1963355_EIv1.0_0037020	0.090339	0.29445	16
allind	UROBE1963355_EIv1.0_0037030	0	2	UROBE1963355_EIv1.0_0037030.1	Low	transposable_element_gene	Unknown protein	None	None	84	297	0	1	0	0.491582	NA	NoPolyM	NA	NA	NA	NA	NA	NA	NA	UROBE1963355_EIv1.0_0037030	0.11707	0.61187	12
allind	UROBE1963355_EIv1.0_0037040	0	1	UROBE1963355_EIv1.0_0037040.1	High	protein_coding_gene	Synaptobrevin like YKT6	IPR001388 (Synaptobrevin), IPR011012 (Longin-like domain)	GO:0016020, GO:0016021, GO:0016192	84	720	0	1	0	0.447222	NA	NoPolyM	NA	NA	NA	NA	NA	NA	NA	UROBE1963355_EIv1.0_0037040	0.09795	0.28966	7
allind	UROBE1963355_EIv1.0_0037050	0	1	UROBE1963355_EIv1.0_0037050.1	High	protein_coding_gene	Unknown protein	None	None	84	1557	1	2	4.47703e-05	0.525989	-0.774319	INFINITY	483.5	1070.5	0.0019	4.6	99	0.0009	0	UROBE1963355_EIv1.0_0037050	0.060059	0.18246	23
allind	UROBE1963355_EIv1.0_0037060	0	2	UROBE1963355_EIv1.0_0037060.1	High	transposable_element_gene	Integrase catalytic domain-containing protein	None	GO:0000943, GO:0003676, GO:0015074	84	795	41	47	0.0197014	0.48212	2.90835	INFINITY	248.391	543.609	0.0677348	7.0472	1.47883	0.0177898	0.0330661	UROBE1963355_EIv1.0_0037060	0.019654	0.036634	90
allind	UROBE1963355_EIv1.0_0037070	0	1	UROBE1963355_EIv1.0_0037070.1	High	transposable_element_gene	Integrase catalytic domain-containing protein	None	GO:0000943, GO:0003676, GO:0015074	84	561	0	1	0	0.479501	NA	NoPolyM	NA	NA	NA	NA	NA	NA	NA	UROBE1963355_EIv1.0_0037070	0.064605	0.10881	24
allind	UROBE1963355_EIv1.0_0037080	0	2	UROBE1963355_EIv1.0_0037080.1	High	protein_coding_gene	RED_N domain-containing protein	IPR012916 (RED-like, N-terminal)	GO:0005634, GO:0007094	84	1623	0	1	0	0.49353	NA	NoPolyM	NA	NA	NA	NA	NA	NA	NA	UROBE1963355_EIv1.0_0037080	0.066521	0.048081	18
allind	UROBE1963355_EIv1.0_0037090	0	1	UROBE1963355_EIv1.0_0037090.1	High	transposable_element_gene	Endo/exonuclease/phosphatase domain-containing protein	None	None	84	288	0	1	0	0.451389	NA	NoPolyM	NA	NA	NA	NA	NA	NA	NA	UROBE1963355_EIv1.0_0037090	-0.0033761	-0.0069552	12
allind	UROBE1963355_EIv1.0_0037100	0	1	UROBE1963355_EIv1.0_0037100.1	High	protein_coding_gene	RNA polymerase I enhancer binding protein	IPR009057 (Homeobox domain-like)	None	84	1890	2	3	2.51953e-05	0.484133	-1.40128	INFINITY	571.133	1315.87	0.00213333	4.6	33.1446	0.000533333	0.0012	UROBE1963355_EIv1.0_0037100	-0.0010827	0.0026953	13
allind	UROBE1963355_EIv1.0_0037110	0	2	UROBE1963355_EIv1.0_0037110.1	High	transposable_element_gene	Integrase catalytic domain-containing protein	None	None	84	687	0	1	0	0.459971	NA	NoPolyM	NA	NA	NA	NA	NA	NA	NA	UROBE1963355_EIv1.0_0037110	0.16521	0.4859	13
allind	UROBE1963355_EIv1.0_0037120	0	2	UROBE1963355_EIv1.0_0037120.1	High	transposable_element_gene	Integrase catalytic domain-containing protein	None	None	84	849	0	1	0	0.517079	NA	NoPolyM	NA	NA	NA	NA	NA	NA	NA	UROBE1963355_EIv1.0_0037120	0.15374	0.42281	10
allind	UROBE1963355_EIv1.0_0037130	0	1	UROBE1963355_EIv1.0_0037130.1	Low	transposable_element_gene	Unknown protein	None	None	84	255	0	1	0	0.537255	NA	NoPolyM	NA	NA	NA	NA	NA	NA	NA	UROBE1963355_EIv1.0_0037130	0.26805	0.71993	9
allind	UROBE1963355_EIv1.0_0037140	0	1	UROBE1963355_EIv1.0_0037140.1	High	transposable_element_gene	Integrase catalytic domain-containing protein	None	GO:0000943, GO:0003676, GO:0015074	84	345	1	2	0.000767459	0.446377	0.38568	INFINITY	105.8	236.2	0.0088	4.6	99	0.0042	0	UROBE1963355_EIv1.0_0037140	0.034509	0.067188	44
allind	UROBE1963355_EIv1.0_0037150	0	2	UROBE1963355_EIv1.0_0037150.1	High	transposable_element_gene	Integrase catalytic domain-containing protein	None	None	84	597	15	21	0.0068866	0.439918	1.05146	StoPolyM	NA	NA	NA	NA	NA	NA	NA	UROBE1963355_EIv1.0_0037150	0.028418	0.057967	45
allind	UROBE1963355_EIv1.0_0037160	0	1	UROBE1963355_EIv1.0_0037160.1	Low	transposable_element_gene	Unknown protein	None	None	84	267	0	1	0	0.441948	NA	NoPolyM	NA	NA	NA	NA	NA	NA	NA	UROBE1963355_EIv1.0_0037160	0.023571	0.043527	40
allind	UROBE1963355_EIv1.0_0037170	0	1	UROBE1963355_EIv1.0_0037170.1	High	transposable_element_gene	MULE domain-containing protein	None	GO:0003677, GO:0006355	84	282	1	2	0.00040181	0.432835	-0.515026	INFINITY	79.7	199.3	0.0108	4.6	99	0.005	0	UROBE1963355_EIv1.0_0037170	0.023382	0.043553	39
allind	UROBE1963355_EIv1.0_0037180	0	2	UROBE1963355_EIv1.0_0037180.1	High	protein_coding_gene	TRUD domain-containing protein	IPR001656 (Pseudouridine synthase, TruD), IPR020103 (Pseudouridine synthase, catalytic domain)	GO:0001522, GO:0003723, GO:0009451, GO:0009982	84	2433	0	1	0	0.469379	NA	NoPolyM	NA	NA	NA	NA	NA	NA	NA	UROBE1963355_EIv1.0_0037180	-0.0020769	-0.0056343	34
allind	UROBE1963355_EIv1.0_0037190	0	1	UROBE1963355_EIv1.0_0037190.1	High	protein_coding_gene	Unknown protein	None	None	84	564	0	1	0	0.390071	NA	NoPolyM	NA	NA	NA	NA	NA	NA	NA	UROBE1963355_EIv1.0_0037190	0.00049143	-4.591e-05	25
allind	UROBE1963355_EIv1.0_0037200	0	4	UROBE1963355_EIv1.0_0037200.1	High	protein_coding_gene	Ergosterol biosynthesis protein	IPR005352 (Erg28)	None	84	420	0	1	0	0.497619	NA	NoPolyM	NA	NA	NA	NA	NA	NA	NA	UROBE1963355_EIv1.0_0037200	0.11106	0.23214	16
allind	UROBE1963355_EIv1.0_0037210	0	2	UROBE1963355_EIv1.0_0037210.1	High	protein_coding_gene	Unknown protein	None	None	84	1137	0	1	0	0.546174	NA	NoPolyM	NA	NA	NA	NA	NA	NA	NA	UROBE1963355_EIv1.0_0037210	0.064171	0.14272	17
allind	UROBE1963355_EIv1.0_0037220	0	2	UROBE1963355_EIv1.0_0037220.1	High	protein_coding_gene	TPR_REGION domain-containing protein	IPR011990 (Tetratricopeptide-like helical domain)	None	84	975	1	2	4.82516e-05	0.47895	-0.909084	PolyM	299.1	672.9	0.0031	4.6	0	0	0.0034	UROBE1963355_EIv1.0_0037220	0.10559	0.18534	12
allind	UROBE1963355_EIv1.0_0037230	0	3	UROBE1963355_EIv1.0_0037230.1	High	protein_coding_gene	Protoheme IX farnesyltransferase, mitochondrial	IPR000537 (UbiA prenyltransferase family)	None	84	1317	1	2	3.57216e-05	0.577051	-0.909084	INFINITY	316.3	997.7	0.0023	4.6	99	0.001	0	UROBE1963355_EIv1.0_0037230	0.043661	0.069172	27
allind	UROBE1963355_EIv1.0_0037240	0	1	UROBE1963355_EIv1.0_0037240.1	High	transposable_element_gene	Integrase catalytic domain-containing protein	None	GO:0000943, GO:0003676, GO:0015074	84	480	0	1	0	0.4875	NA	NoPolyM	NA	NA	NA	NA	NA	NA	NA	UROBE1963355_EIv1.0_0037240	0.077347	0.17263	22
allind	UROBE1963355_EIv1.0_0037250	0	1	UROBE1963355_EIv1.0_0037250.1	High	transposable_element_gene	CCHC-type domain-containing protein	None	GO:0000943, GO:0003676, GO:0008270	84	537	0	1	0	0.426443	NA	NoPolyM	NA	NA	NA	NA	NA	NA	NA	UROBE1963355_EIv1.0_0037250	0.03472	0.058614	8
allind	UROBE1963355_EIv1.0_0037260	0	1	UROBE1963355_EIv1.0_0037260.1	High	transposable_element_gene	CCHC-type domain-containing protein	None	GO:0000943, GO:0003676, GO:0008270	84	423	0	1	0	0.465721	NA	NoPolyM	NA	NA	NA	NA	NA	NA	NA	UROBE1963355_EIv1.0_0037260	0.052011	0.17189	15
allind	UROBE1963355_EIv1.0_0037270	0	4	UROBE1963355_EIv1.0_0037270.1	High	protein_coding_gene	RRM domain-containing protein	IPR012677 (Nucleotide-binding alpha-beta plait domain)	GO:0003676, GO:0003723, GO:0003729	84	588	1	2	0.000778137	0.484107	1.53203	PolyM	173.1	411.9	0.0052	4.6	0	0	0.0058	UROBE1963355_EIv1.0_0037270	0.028032	0.016086	21
allind	UROBE1963355_EIv1.0_0037280	0	1	UROBE1963355_EIv1.0_0037280.1	Low	transposable_element_gene	Integrase catalytic domain-containing protein	IPR013103 (Reverse transcriptase, RNA-dependent DNA polymerase)	None	84	963	1	2	0.00051087	0.495327	1.73674	INFINITY	289.3	670.7	0.0031	4.6	99	0.0015	0	UROBE1963355_EIv1.0_0037280	0.016872	0.0028275	14
allind	UROBE1963355_EIv1.0_0037290	0	1	UROBE1963355_EIv1.0_0037290.1	High	transposable_element_gene	CCHC-type domain-containing protein	None	GO:0003676, GO:0008270	84	591	0	1	0	0.539763	NA	NoPolyM	NA	NA	NA	NA	NA	NA	NA	UROBE1963355_EIv1.0_0037290	0.061676	0.11227	24
allind	UROBE1963355_EIv1.0_0037300	0	1	UROBE1963355_EIv1.0_0037300.1	High	transposable_element_gene	Retrotrans_gag domain-containing protein	IPR005162 (Retrotransposon gag domain)	None	84	462	0	1	0	0.495671	NA	NoPolyM	NA	NA	NA	NA	NA	NA	NA	UROBE1963355_EIv1.0_0037300	0.022474	0.030764	18
allind	UROBE1963355_EIv1.0_0037310	0	1	UROBE1963355_EIv1.0_0037310.1	High	protein_coding_gene	DDE Tnp4 domain-containing protein	None	None	84	189	0	1	0	0.439153	NA	NoPolyM	NA	NA	NA	NA	NA	NA	NA	UROBE1963355_EIv1.0_0037310	0.022514	0.041702	8
allind	UROBE1963355_EIv1.0_0037320	0	4	UROBE1963355_EIv1.0_0037320.1	High	protein_coding_gene	PH domain-containing protein	IPR011993 (PH domain-like)	None	84	1623	1	2	0.000218284	0.503528	0.917915	INFINITY	474.6	1145.4	0.0019	4.6	99	0.0009	0	UROBE1963355_EIv1.0_0037320	0.023379	0.043954	6
allind	UROBE1963355_EIv1.0_0037330	0	2	UROBE1963355_EIv1.0_0037330.1	High	protein_coding_gene	Aminotran_1_2 domain-containing protein	IPR002885 (Pentatricopeptide repeat), IPR011990 (Tetratricopeptide-like helical domain)	GO:0003824, GO:0009058, GO:0016740, GO:0030170	84	2415	2	3	2.93395e-05	0.477433	-1.30883	INFINITY	737.7	1674.3	0.00163333	4.6	99	0.0008	0	UROBE1963355_EIv1.0_0037330	0.012837	0.049746	3
allind	UROBE1963355_EIv1.0_0037340	0	1	UROBE1963355_EIv1.0_0037340.1	High	transposable_element_gene	Integrase catalytic domain-containing protein	None	None	84	265	0	1	0	0.407547	NA	NoPolyM	NA	NA	NA	NA	NA	NA	NA	UROBE1963355_EIv1.0_0037340	0.49952	0.9155	14
allind	UROBE1963355_EIv1.0_0037350	0	1	UROBE1963355_EIv1.0_0037350.1	Low	transposable_element_gene	Unknown protein	IPR001878 (Zinc finger, CCHC-type)	None	84	240	0	1	0	0.425	NA	NoPolyM	NA	NA	NA	NA	NA	NA	NA	UROBE1963355_EIv1.0_0037350	0.48581	0.90006	15
allind	UROBE1963355_EIv1.0_0037360	0	1	UROBE1963355_EIv1.0_0037360.1	High	transposable_element_gene	Integrase catalytic domain-containing protein	None	GO:0000943, GO:0003676, GO:0015074	84	738	0	1	0	0.47561	NA	NoPolyM	NA	NA	NA	NA	NA	NA	NA	UROBE1963355_EIv1.0_0037360	0.44982	0.88445	16
allind	UROBE1963355_EIv1.0_0037370	0	1	UROBE1963355_EIv1.0_0037370.1	High	transposable_element_gene	Integrase catalytic domain-containing protein	None	GO:0000943, GO:0003676, GO:0015074	84	540	0	1	0	0.468519	NA	NoPolyM	NA	NA	NA	NA	NA	NA	NA	UROBE1963355_EIv1.0_0037370	0.039109	0.14385	9
allind	UROBE1963355_EIv1.0_0037380	0	1	UROBE1963355_EIv1.0_0037380.1	Low	predicted_gene	Unknown protein	None	None	84	339	0	1	0	0.460177	NA	NoPolyM	NA	NA	NA	NA	NA	NA	NA	UROBE1963355_EIv1.0_0037380	0.0029162	0.0024749	7
allind	UROBE1963355_EIv1.0_0037390	0	1	UROBE1963355_EIv1.0_0037390.1	High	protein_coding_gene	DNA-binding TFAR19-related protein	IPR002836 (PDCD5-related protein)	GO:0003677	84	450	0	1	0	0.486667	NA	NoPolyM	NA	NA	NA	NA	NA	NA	NA	UROBE1963355_EIv1.0_0037390	0.17822	0.83134	11
allind	UROBE1963355_EIv1.0_0037400	0	1	UROBE1963355_EIv1.0_0037400.1	High	protein_coding_gene	UBIQUITIN_CONJUGAT_2 domain-containing protein	None	GO:0000166, GO:0005524, GO:0016740, GO:0016925, GO:0019789	84	1161	1	2	0.000364445	0.48949	1.32733	INFINITY	366.8	791.2	0.0026	4.6	99	0.0013	0	UROBE1963355_EIv1.0_0037400	0.19168	0.8506	10
allind	UROBE1963355_EIv1.0_0037410	0	1	UROBE1963355_EIv1.0_0037410.1	High	protein_coding_gene	ATP-dependent RNA helicase	IPR001650 (Helicase, C-terminal), IPR001878 (Zinc finger, CCHC-type), IPR014001 (Helicase superfamily 1/2, ATP-binding domain), IPR014014 (RNA helicase, DEAD-box type, Q motif), IPR027417 (P-loop containing nucleoside triphosphate hydrolase)	None	84	1953	2	3	0.000258367	0.526894	0.416764	INFINITY	531.767	1418.23	0.00203333	4.6	33.1249	0.000466667	0.00126667	UROBE1963355_EIv1.0_0037410	0.0092549	0.025877	42
allind	UROBE1963355_EIv1.0_0037420	0	1	UROBE1963355_EIv1.0_0037420.1	Low	predicted_gene	Unknown protein	None	None	84	235	0	1	0	0.502128	NA	NoPolyM	NA	NA	NA	NA	NA	NA	NA	UROBE1963355_EIv1.0_0037420	0.0086402	0.025849	41
allind	UROBE1963355_EIv1.0_0037430	0	1	UROBE1963355_EIv1.0_0037430.1	High	protein_coding_gene	UBIQUITIN_CONJUGAT_2 domain-containing protein	None	GO:0016925, GO:0019789	84	672	0	1	0	0.453869	NA	NoPolyM	NA	NA	NA	NA	NA	NA	NA	UROBE1963355_EIv1.0_0037430	0.46005	0.72851	46
allind	UROBE1963355_EIv1.0_0037440	0	1	UROBE1963355_EIv1.0_0037440.1	High	protein_coding_gene	AMPKBI domain-containing protein	IPR006828 (Association with the SNF1 complex (ASC) domain), IPR014756 (Immunoglobulin E-set), IPR030077 (SNF1 protein kinase subunit beta-2/beta-3)	None	84	1467	0	1	0	0.58623	NA	NoPolyM	NA	NA	NA	NA	NA	NA	NA	UROBE1963355_EIv1.0_0037440	0.059017	0.082832	16
allind	UROBE1963355_EIv1.0_0037450	0	3	UROBE1963355_EIv1.0_0037450.1	High	protein_coding_gene	GPI inositol-deacylase	IPR012908 (GPI inositol-deacylase PGAP1-like), IPR029058 (Alpha/Beta hydrolase fold)	None	84	3093	3	4	0.000108605	0.548674	-0.815376	INFINITY	915.9	2174.1	0.00145	4.6	49.6404	0.000483333	0.00055	UROBE1963355_EIv1.0_0037450	0.080572	0.096338	20
allind	UROBE1963355_EIv1.0_0037460	0	1	UROBE1963355_EIv1.0_0037460.1	High	protein_coding_gene	Sarcoplasmic/endoplasmic reticulum calcium ATPase 3	None	None	84	1653	1	2	1.44038e-05	0.543852	-1.04726	INFINITY	539	1111	0.0018	4.6	99	0.0009	0	UROBE1963355_EIv1.0_0037460	0.11272	0.13763	31
allind	UROBE1963355_EIv1.0_0037470	0	1	UROBE1963355_EIv1.0_0037470.1	Low	transposable_element_gene	Unknown protein	None	None	84	321	1	2	0.00121894	0.536641	1.13797	PolyM	94	224	0.0095	4.6	0	0	0.0107	UROBE1963355_EIv1.0_0037470	0.052213	0.064339	137
allind	UROBE1963355_EIv1.0_0037480	0	2	UROBE1963355_EIv1.0_0037480.1	Low	transposable_element_gene	Unknown protein	None	None	84	372	1	2	0.000126466	0.502624	-0.909084	INFINITY	117.3	251.7	0.0082	4.6	99	0.004	0	UROBE1963355_EIv1.0_0037480	0.14032	0.23143	43
allind	UROBE1963355_EIv1.0_0037490	0	1	UROBE1963355_EIv1.0_0037490.1	High	protein_coding_gene	Unplaced genomic scaffold CY34scaffold_61, whole genome shotgun sequence	None	None	84	1788	0	1	0	0.562081	NA	NoPolyM	NA	NA	NA	NA	NA	NA	NA	UROBE1963355_EIv1.0_0037490	0.1009	0.23956	31
allind	UROBE1963355_EIv1.0_0037500	0	1	UROBE1963355_EIv1.0_0037500.1	High	protein_coding_gene	Unknown protein	None	None	84	501	2	3	0.00105755	0.51794	0.517196	INFINITY	145.733	352.267	0.00803333	4.6	99	0.00376667	0	UROBE1963355_EIv1.0_0037500	0.08502	0.23907	15
allind	UROBE1963355_EIv1.0_0037510	0	1	UROBE1963355_EIv1.0_0037510.1	Low	predicted_gene	Unknown protein	None	None	84	210	0	1	0	0.438095	NA	NoPolyM	NA	NA	NA	NA	NA	NA	NA	UROBE1963355_EIv1.0_0037510	0.08773	0.17234	17
allind	UROBE1963355_EIv1.0_0037520	0	1	UROBE1963355_EIv1.0_0037520.1	High	protein_coding_gene	BZ3500_MvSof-1268-A1-R1_Chr1-3g02053 protein	None	None	84	717	0	1	0	0.525802	NA	NoPolyM	NA	NA	NA	NA	NA	NA	NA	UROBE1963355_EIv1.0_0037520	0.064788	0.12164	26
allind	UROBE1963355_EIv1.0_0037530	0	2	UROBE1963355_EIv1.0_0037530.1	High	protein_coding_gene	Guanine nucleotide exchange factor 10-like protein	IPR000219 (Dbl homology (DH) domain), IPR001180 (Citron homology (CNH) domain), IPR011993 (PH domain-like)	None	84	3330	1	2	7.15001e-06	0.477781	-1.04726	INFINITY	977.6	2349.4	0.0009	4.6	99	0.0004	0	UROBE1963355_EIv1.0_0037530	0.04133	0.05266	28
allind	UROBE1963355_EIv1.0_0037540	0	1	UROBE1963355_EIv1.0_0037540.1	Low	predicted_gene	Unknown protein	None	None	84	91	0	1	0	0.428571	NA	NoPolyM	NA	NA	NA	NA	NA	NA	NA	UROBE1963355_EIv1.0_0037540	0.047499	0.045615	18
allind	UROBE1963355_EIv1.0_0037550	1	1	UROBE1963355_EIv1.0_0037550.1	Low	predicted_gene	Unknown protein	None	None	84	195	1	2	0.000792915	0.492735	-0.269379	INFINITY	59	133	0.0157	4.6	99	0.0076	0	UROBE1963355_EIv1.0_0037550	0.063525	0.067611	20
allind	UROBE1963355_EIv1.0_0037560	0	2	UROBE1963355_EIv1.0_0037560.1	High	protein_coding_gene	Dipeptidyl aminopeptidase	IPR002469 (Dipeptidylpeptidase IV, N-terminal domain), IPR029058 (Alpha/Beta hydrolase fold)	GO:0004177, GO:0004252, GO:0006508, GO:0008236, GO:0016020, GO:0016021	84	2739	2	4	0.000153119	0.476173	0.077808	INFINITY	788.533	1947.47	0.00146667	4.6	99	0.000666667	0	UROBE1963355_EIv1.0_0037560	0.082726	0.22379	18
allind	UROBE1963355_EIv1.0_0037570	0	6	UROBE1963355_EIv1.0_0037570.1	High	protein_coding_gene	Glutathione reductase	IPR006322 (Glutathione reductase, eukaryote/bacterial), IPR016156 (FAD/NAD-linked reductase, dimerisation domain), IPR023753 (FAD/NAD(P)-binding domain)	GO:0004362, GO:0005737, GO:0005739, GO:0005829, GO:0006749, GO:0009055, GO:0016491, GO:0016668, GO:0022900, GO:0034599, GO:0045454, GO:0050660, GO:0050661, GO:0055114, GO:0098869	84	1479	0	1	0	0.48073	NA	NoPolyM	NA	NA	NA	NA	NA	NA	NA	UROBE1963355_EIv1.0_0037570	0.058332	0.096185	13
allind	UROBE1963355_EIv1.0_0037580	0	1	UROBE1963355_EIv1.0_0037580.1	Low	transposable_element_gene	Unknown protein	None	None	84	282	0	1	0	0.425532	NA	NoPolyM	NA	NA	NA	NA	NA	NA	NA	UROBE1963355_EIv1.0_0037580	0.15603	0.31336	19
allind	UROBE1963355_EIv1.0_0037590	0	1	UROBE1963355_EIv1.0_0037590.1	High	protein_coding_gene	Unknown protein	None	None	84	618	1	2	3.85267e-05	0.474129	-1.04726	INFINITY	165.9	449.1	0.0049	4.6	99	0.0022	0	UROBE1963355_EIv1.0_0037590	0.10348	0.24668	18
allind	UROBE1963355_EIv1.0_0037600	0	1	UROBE1963355_EIv1.0_0037600.1	High	protein_coding_gene	TFIIB-type domain-containing protein	IPR000812 (Transcription factor TFIIB), IPR011665 (Brf1, TBP-binding domain)	GO:0000126, GO:0000995, GO:0006355, GO:0006383, GO:0017025, GO:0046872, GO:0070897	84	1923	0	1	0	0.516901	NA	NoPolyM	NA	NA	NA	NA	NA	NA	NA	UROBE1963355_EIv1.0_0037600	0.12897	0.26167	20
allind	UROBE1963355_EIv1.0_0037610	0	1	UROBE1963355_EIv1.0_0037610.1	Low	predicted_gene	Unknown protein	None	None	84	219	0	1	0	0.634703	NA	NoPolyM	NA	NA	NA	NA	NA	NA	NA	UROBE1963355_EIv1.0_0037610	0.14628	0.26805	16
allind	UROBE1963355_EIv1.0_0037620	0	1	UROBE1963355_EIv1.0_0037620.1	High	protein_coding_gene	RPA43_OB domain-containing protein	None	None	84	1311	0	1	0	0.547674	NA	NoPolyM	NA	NA	NA	NA	NA	NA	NA	UROBE1963355_EIv1.0_0037620	0.092116	0.12071	8
allind	UROBE1963355_EIv1.0_0037630	0	2	UROBE1963355_EIv1.0_0037630.1	Low	transposable_element_gene	Unknown protein	None	None	84	207	1	2	0.00221036	0.500748	1.53203	PolyM	54.6	149.4	0.0149	4.6	0	0	0.0185	UROBE1963355_EIv1.0_0037630	0.10031	0.14943	6
allind	UROBE1963355_EIv1.0_0037640	0	1	UROBE1963355_EIv1.0_0037640.1	Low	predicted_gene	Unknown protein	None	None	84	270	0	1	0	0.625926	NA	NoPolyM	NA	NA	NA	NA	NA	NA	NA	UROBE1963355_EIv1.0_0037640	0.048774	0.109	6
allind	UROBE1963355_EIv1.0_0037650	0	2	UROBE1963355_EIv1.0_0037650.1	High	protein_coding_gene	Mob1 phocein	IPR005301 (MOB kinase activator family)	None	84	1200	0	1	0	0.543333	NA	NoPolyM	NA	NA	NA	NA	NA	NA	NA	UROBE1963355_EIv1.0_0037650	0.049172	0.10086	10
allind	UROBE1963355_EIv1.0_0037660	0	2	UROBE1963355_EIv1.0_0037660.1	High	protein_coding_gene	Ubiquitin carboxyl-terminal hydrolase	IPR001578 (Peptidase C12, ubiquitin carboxyl-terminal hydrolase)	GO:0004843, GO:0006508, GO:0006511, GO:0008233, GO:0008234, GO:0016787, GO:0036459	84	723	1	2	6.50696e-05	0.546368	-0.909084	PolyM	209.3	510.7	0.0042	4.6	0	0	0.0048	UROBE1963355_EIv1.0_0037660	0.048771	0.096559	12
allind	UROBE1963355_EIv1.0_0037670	0	1	UROBE1963355_EIv1.0_0037670.1	High	protein_coding_gene	Ribosomal_L23eN domain-containing protein	IPR005633 (Ribosomal protein L23/L25, N-terminal), IPR013025 (Ribosomal protein L25/L23)	GO:0003735, GO:0005840, GO:0006412	84	477	0	1	0	0.51782	NA	NoPolyM	NA	NA	NA	NA	NA	NA	NA	UROBE1963355_EIv1.0_0037670	0.10063	0.17993	16
allind	UROBE1963355_EIv1.0_0037680	0	1	UROBE1963355_EIv1.0_0037680.1	Low	predicted_gene	Unknown protein	None	None	84	273	0	1	0	0.564103	NA	NoPolyM	NA	NA	NA	NA	NA	NA	NA	UROBE1963355_EIv1.0_0037680	0.071735	0.18376	23
allind	UROBE1963355_EIv1.0_0037690	0	2	UROBE1963355_EIv1.0_0037690.1	High	protein_coding_gene	RHTO0S09e03444g1_1	None	GO:0070682	84	453	0	1	0	0.494481	NA	NoPolyM	NA	NA	NA	NA	NA	NA	NA	UROBE1963355_EIv1.0_0037690	0.064737	0.15804	27
allind	UROBE1963355_EIv1.0_0037700	0	1	UROBE1963355_EIv1.0_0037700.1	Low	transposable_element_gene	Unknown protein	None	None	84	249	0	1	0	0.445783	NA	NoPolyM	NA	NA	NA	NA	NA	NA	NA	UROBE1963355_EIv1.0_0037700	0.094848	0.12754	25
allind	UROBE1963355_EIv1.0_0037710	0	1	UROBE1963355_EIv1.0_0037710.1	Low	transposable_element_gene	Unknown protein	None	None	84	444	0	1	0	0.490991	NA	NoPolyM	NA	NA	NA	NA	NA	NA	NA	UROBE1963355_EIv1.0_0037710	0.050838	0.082311	32
allind	UROBE1963355_EIv1.0_0037720	0	1	UROBE1963355_EIv1.0_0037720.1	High	protein_coding_gene	Cyclin-dependent kinase	IPR013734 (Transcription factor Nrm1/Whi5)	None	84	1128	0	1	0	0.537234	NA	NoPolyM	NA	NA	NA	NA	NA	NA	NA	UROBE1963355_EIv1.0_0037720	0.027251	0.0080604	21
allind	UROBE1963355_EIv1.0_0037730	0	1	UROBE1963355_EIv1.0_0037730.1	Low	transposable_element_gene	Unknown protein	None	None	84	207	0	1	0	0.391304	NA	NoPolyM	NA	NA	NA	NA	NA	NA	NA	UROBE1963355_EIv1.0_0037730	0.04407	0.091524	50
allind	UROBE1963355_EIv1.0_0037740	0	1	UROBE1963355_EIv1.0_0037740.1	Low	transposable_element_gene	Integrase catalytic domain-containing protein	None	GO:0000943, GO:0003676, GO:0015074	84	312	1	2	0.000223421	0.426282	-0.774319	INFINITY	88.7	220.3	0.0097	4.6	99	0.0046	0	UROBE1963355_EIv1.0_0037740	0.048657	0.094707	51
allind	UROBE1963355_EIv1.0_0037750	0	1	UROBE1963355_EIv1.0_0037750.1	Low	transposable_element_gene	Integrase catalytic domain-containing protein	IPR012337 (Ribonuclease H-like domain)	None	84	2043	10	13	0.00193684	0.501929	2.56894	INFINITY	609.692	1430.31	0.00544103	3.8545	4.08496	0.000974359	0.00378718	UROBE1963355_EIv1.0_0037750	0.085243	0.14766	34
allind	UROBE1963355_EIv1.0_0037760	0	2	UROBE1963355_EIv1.0_0037760.1	High	protein_coding_gene	Unknown protein	None	None	84	3693	7	6	0.000162423	0.383141	-1.37733	INFINITY	899.427	2790.57	0.00205333	3.6884	66.3222	0.0008	0.000366667	UROBE1963355_EIv1.0_0037760	0.083283	0.23635	34
allind	UROBE1963355_EIv1.0_0037770	0	3	UROBE1963355_EIv1.0_0037770.1	High	protein_coding_gene	Exonuclease V	IPR019190 (Exonuclease V)	GO:0004527, GO:0006259, GO:0045145, GO:0090305	84	2016	2	4	0.000419478	0.48343	1.77373	INFINITY	592.533	1420.47	0.002	4.6	99	0.000933333	0	UROBE1963355_EIv1.0_0037770	0.082201	0.19749	14
allind	UROBE1963355_EIv1.0_0037780	0	8	UROBE1963355_EIv1.0_0037780.1	High	protein_coding_gene	Glycoside hydrolase	IPR017853 (Glycoside hydrolase superfamily)	GO:0004553, GO:0005975, GO:0015929, GO:0016787	84	2652	1	2	1.77396e-05	0.51019	-0.909084	INFINITY	751.6	1897.4	0.0011	4.6	99	0.0005	0	UROBE1963355_EIv1.0_0037780	0.12514	0.34337	14
allind	UROBE1963355_EIv1.0_0037790	0	2	UROBE1963355_EIv1.0_0037790.1	High	protein_coding_gene	UPF0662 protein	IPR018810 (Uncharacterised protein family UPF0662)	None	84	1413	0	1	0	0.481953	NA	NoPolyM	NA	NA	NA	NA	NA	NA	NA	UROBE1963355_EIv1.0_0037790	0.057366	0.10548	6
allind	UROBE1963355_EIv1.0_0037800	0	1	UROBE1963355_EIv1.0_0037800.1	Low	predicted_gene	Unknown protein	None	None	84	180	0	1	0	0.377778	NA	NoPolyM	NA	NA	NA	NA	NA	NA	NA	UROBE1963355_EIv1.0_0037800	0.037597	0.060916	4
allind	UROBE1963355_EIv1.0_0037810	0	1	UROBE1963355_EIv1.0_0037810.1	High	transposable_element_gene	Integrase catalytic domain-containing protein	None	GO:0000943, GO:0003676, GO:0015074	84	978	2	3	7.24487e-05	0.485697	-1.30883	INFINITY	273.133	701.867	0.00413333	4.6	33.1295	0.000933333	0.00246667	UROBE1963355_EIv1.0_0037810	0.074498	0.15784	29
allind	UROBE1963355_EIv1.0_0037820	0	1	UROBE1963355_EIv1.0_0037820.1	Low	transposable_element_gene	Unknown protein	None	None	84	174	0	1	0	0.316092	NA	NoPolyM	NA	NA	NA	NA	NA	NA	NA	UROBE1963355_EIv1.0_0037820	0.12779	0.53016	7
allind	UROBE1963355_EIv1.0_0037830	0	7	UROBE1963355_EIv1.0_0037830.1	High	protein_coding_gene	Transcription factor hoxa13	None	None	84	2451	0	1	0	0.542228	NA	NoPolyM	NA	NA	NA	NA	NA	NA	NA	UROBE1963355_EIv1.0_0037830	0.1251	0.28368	12
allind	UROBE1963355_EIv1.0_0037840	0	1	UROBE1963355_EIv1.0_0037840.1	Low	transposable_element_gene	Unknown protein	None	None	84	234	0	1	0	0.354701	NA	NoPolyM	NA	NA	NA	NA	NA	NA	NA	UROBE1963355_EIv1.0_0037840	0.14074	0.2599	40
allind	UROBE1963355_EIv1.0_0037850	0	1	UROBE1963355_EIv1.0_0037850.1	High	protein_coding_gene	Non-ribosomal peptide synthetase-like protein	None	GO:0016020, GO:0016021	84	1035	2	3	0.000411861	0.448056	0.105198	INFINITY	299.7	732.3	0.00386667	4.6	99	0.00183333	0	UROBE1963355_EIv1.0_0037850	0.20582	0.31562	20
allind	UROBE1963355_EIv1.0_0037860	0	1	UROBE1963355_EIv1.0_0037860.1	Low	protein_coding_gene	Unknown protein	None	None	84	273	1	2	8.72144e-05	0.479897	-1.04726	PolyM	82	188	0.0112	4.6	0	0	0.0123	UROBE1963355_EIv1.0_0037860	0.15781	0.29069	17
allind	UROBE1963355_EIv1.0_0037870	0	1	UROBE1963355_EIv1.0_0037870.1	Low	transposable_element_gene	Unknown protein	None	None	84	264	0	1	0	0.462121	NA	NoPolyM	NA	NA	NA	NA	NA	NA	NA	UROBE1963355_EIv1.0_0037870	0.15562	0.28882	17
allind	UROBE1963355_EIv1.0_0037880	0	1	UROBE1963355_EIv1.0_0037880.1	Low	transposable_element_gene	Integrase catalytic domain-containing protein	None	GO:0000943, GO:0003676, GO:0015074	84	174	1	2	0.00121999	0.436097	0.073503	PolyM	49.3	121.7	0.0178	4.6	0	0	0.0206	UROBE1963355_EIv1.0_0037880	0.066523	0.13579	24
allind	UROBE1963355_EIv1.0_0037890	0	8	UROBE1963355_EIv1.0_0037890.1	High	protein_coding_gene	Unknown protein	None	None	84	396	0	1	0	0.5	NA	NoPolyM	NA	NA	NA	NA	NA	NA	NA	UROBE1963355_EIv1.0_0037890	0.26483	0.50419	18
allind	UROBE1963355_EIv1.0_0037900	0	1	UROBE1963355_EIv1.0_0037900.1	High	transposable_element_gene	Reverse transcriptase domain-containing protein	None	None	84	807	33	34	0.0178249	0.520461	3.69993	INFINITY	215.853	588.147	0.0471848	3.4382	5.20855	0.0153299	0.0168337	UROBE1963355_EIv1.0_0037900	0.0071283	0.0061885	183
allind	UROBE1963355_EIv1.0_0037910	0	2	UROBE1963355_EIv1.0_0037910.1	High	transposable_element_gene	Integrase catalytic domain-containing protein	IPR012337 (Ribonuclease H-like domain)	GO:0000943, GO:0003676, GO:0015074	84	1584	0	1	0	0.464647	NA	NoPolyM	NA	NA	NA	NA	NA	NA	NA	UROBE1963355_EIv1.0_0037910	0.017222	0.02049	111
allind	UROBE1963355_EIv1.0_0037920	0	1	UROBE1963355_EIv1.0_0037920.1	Low	predicted_gene	Unknown protein	None	None	84	129	0	1	0	0.44186	NA	NoPolyM	NA	NA	NA	NA	NA	NA	NA	UROBE1963355_EIv1.0_0037920	0.0706	0.09235	12
allind	UROBE1963355_EIv1.0_0037930	0	1	UROBE1963355_EIv1.0_0037930.1	Low	predicted_gene	Unknown protein	None	None	84	204	0	1	0	0.5	NA	NoPolyM	NA	NA	NA	NA	NA	NA	NA	UROBE1963355_EIv1.0_0037930	0.072788	0.093226	17
allind	UROBE1963355_EIv1.0_0037940	0	3	UROBE1963355_EIv1.0_0037940.1	High	protein_coding_gene	Unknown protein	None	None	84	1002	0	1	0	0.526946	NA	NoPolyM	NA	NA	NA	NA	NA	NA	NA	UROBE1963355_EIv1.0_0037940	0.063515	0.083897	23
allind	UROBE1963355_EIv1.0_0037950	0	1	UROBE1963355_EIv1.0_0037950.1	High	protein_coding_gene	DDE Tnp4 domain-containing protein	None	None	84	627	0	1	0	0.430622	NA	NoPolyM	NA	NA	NA	NA	NA	NA	NA	UROBE1963355_EIv1.0_0037950	0.073515	0.098712	17
allind	UROBE1963355_EIv1.0_0037960	0	2	UROBE1963355_EIv1.0_0037960.1	High	protein_coding_gene	TFIIB-type domain-containing protein	IPR000812 (Transcription factor TFIIB)	GO:0006355, GO:0017025, GO:0046872, GO:0070897	84	1038	0	1	0	0.520231	NA	NoPolyM	NA	NA	NA	NA	NA	NA	NA	UROBE1963355_EIv1.0_0037960	0.084625	0.11965	13
allind	UROBE1963355_EIv1.0_0037970	0	1	UROBE1963355_EIv1.0_0037970.1	Low	predicted_gene	Unknown protein	None	None	84	213	0	1	0	0.502347	NA	NoPolyM	NA	NA	NA	NA	NA	NA	NA	UROBE1963355_EIv1.0_0037970	0.08863	0.14434	11
allind	UROBE1963355_EIv1.0_0037980	0	1	UROBE1963355_EIv1.0_0037980.1	Low	protein_coding_gene	C2H2-type domain-containing protein	None	GO:0003676	84	783	3	3	0.000258285	0.48773	-1.2285	PolyM	238.3	541.7	0.00773333	4.6	0.5867	0.00186667	0.0042	UROBE1963355_EIv1.0_0037980	0.075909	0.14222	11
allind	UROBE1963355_EIv1.0_0037990	0	1	UROBE1963355_EIv1.0_0037990.1	High	transposable_element_gene	Integrase catalytic domain-containing protein	None	GO:0000943, GO:0003676, GO:0015074	84	489	0	1	0	0.490797	NA	NoPolyM	NA	NA	NA	NA	NA	NA	NA	UROBE1963355_EIv1.0_0037990	0.10459	0.17365	11
allind	UROBE1963355_EIv1.0_0038000	0	1	UROBE1963355_EIv1.0_0038000.1	High	transposable_element_gene	Integrase catalytic domain-containing protein	IPR012337 (Ribonuclease H-like domain)	GO:0000943, GO:0003676, GO:0015074	84	252	0	1	0	0.43254	NA	NoPolyM	NA	NA	NA	NA	NA	NA	NA	UROBE1963355_EIv1.0_0038000	0.097139	0.15838	12
allind	UROBE1963355_EIv1.0_0038010	0	1	UROBE1963355_EIv1.0_0038010.1	High	protein_coding_gene	Unknown protein	None	None	84	339	0	1	0	0.454277	NA	NoPolyM	NA	NA	NA	NA	NA	NA	NA	UROBE1963355_EIv1.0_0038010	0.070062	0.075993	17
allind	UROBE1963355_EIv1.0_0038020	0	3	UROBE1963355_EIv1.0_0038020.1	High	protein_coding_gene	Ferritin/ribonucleotide reductase-like protein	IPR009078 (Ferritin-like superfamily)	None	84	1002	1	2	2.3762e-05	0.552906	-1.04726	PolyM	302.1	696.9	0.003	4.6	0	0	0.0033	UROBE1963355_EIv1.0_0038020	0.087125	0.16619	13
allind	UROBE1963355_EIv1.0_0038030	0	5	UROBE1963355_EIv1.0_0038030.1	High	protein_coding_gene	Trehalose-6-phosphate synthase	IPR001830 (Glycosyl transferase, family 20)	GO:0003824, GO:0003825, GO:0005992	84	1791	0	1	0	0.481854	NA	NoPolyM	NA	NA	NA	NA	NA	NA	NA	UROBE1963355_EIv1.0_0038030	0.037975	0.053237	14
allind	UROBE1963355_EIv1.0_0038040	0	1	UROBE1963355_EIv1.0_0038040.1	Low	predicted_gene	Unknown protein	None	None	84	207	0	1	0	0.449275	NA	NoPolyM	NA	NA	NA	NA	NA	NA	NA	UROBE1963355_EIv1.0_0038040	0.046953	0.05519	12
allind	UROBE1963355_EIv1.0_0038050	0	1	UROBE1963355_EIv1.0_0038050.1	High	transposable_element_gene	Integrase catalytic domain-containing protein	None	GO:0000943, GO:0003676, GO:0015074	84	1392	1	2	3.37969e-05	0.489241	-0.909084	PolyM	397.5	991.5	0.0022	4.6	0	0	0.0025	UROBE1963355_EIv1.0_0038050	0.054119	0.057247	30
allind	UROBE1963355_EIv1.0_0038060	0	2	UROBE1963355_EIv1.0_0038060.1	High	transposable_element_gene	Integrase catalytic domain-containing protein	IPR012337 (Ribonuclease H-like domain)	GO:0000943, GO:0003676, GO:0015074	84	1665	1	2	4.18663e-05	0.416195	-0.774319	StoPolyM	NA	NA	NA	NA	NA	NA	NA	UROBE1963355_EIv1.0_0038060	0.041876	0.059439	11
allind	UROBE1963355_EIv1.0_0038070	0	2	UROBE1963355_EIv1.0_0038070.1	Low	transposable_element_gene	Unknown protein	None	None	84	156	0	1	0	0.461539	NA	NoPolyM	NA	NA	NA	NA	NA	NA	NA	UROBE1963355_EIv1.0_0038070	0.068319	0.20231	20
allind	UROBE1963355_EIv1.0_0038080	0	1	UROBE1963355_EIv1.0_0038080.1	Low	protein_coding_gene	Unknown protein	None	None	84	315	0	1	0	0.533333	NA	NoPolyM	NA	NA	NA	NA	NA	NA	NA	UROBE1963355_EIv1.0_0038080	0.084053	0.21897	22
allind	UROBE1963355_EIv1.0_0038090	1	5	UROBE1963355_EIv1.0_0038090.1	High	protein_coding_gene	NodB homology domain-containing protein	IPR011330 (Glycoside hydrolase/deacetylase, beta/alpha-barrel)	GO:0003824, GO:0005975, GO:0016810	84	804	0	1	0	0.475124	NA	NoPolyM	NA	NA	NA	NA	NA	NA	NA	UROBE1963355_EIv1.0_0038090	0.088209	0.2548	27
allind	UROBE1963355_EIv1.0_0038100	0	2	UROBE1963355_EIv1.0_0038100.1	High	protein_coding_gene	Dynactin subunit 2-like	None	GO:0005869, GO:0007017	84	1638	1	2	4.25564e-05	0.547597	-0.774319	INFINITY	519.1	1115.9	0.0018	4.6	99	0.0009	0	UROBE1963355_EIv1.0_0038100	0.075161	0.2078	39
allind	UROBE1963355_EIv1.0_0038110	0	1	UROBE1963355_EIv1.0_0038110.1	High	transposable_element_gene	Integrase catalytic domain-containing protein	IPR012337 (Ribonuclease H-like domain)	GO:0003676, GO:0008270, GO:0015074	84	783	0	1	0	0.475096	NA	NoPolyM	NA	NA	NA	NA	NA	NA	NA	UROBE1963355_EIv1.0_0038110	0.066209	0.15514	26
allind	UROBE1963355_EIv1.0_0038120	0	3	UROBE1963355_EIv1.0_0038120.1	High	protein_coding_gene	tRNA (adenine(58)-N(1))-methyltransferase catalytic subunit TRM61	IPR014816 (tRNA (1-methyladenosine) methyltransferase catalytic subunit Gcd14), IPR029063 (S-adenosyl-L-methionine-dependent methyltransferase)	GO:0005634, GO:0008033, GO:0008168, GO:0016429, GO:0016740, GO:0030488, GO:0031515, GO:0032259	84	1281	1	2	0.000104802	0.464481	-0.390496	PolyM	377.1	900.9	0.0024	4.6	0	0	0.0027	UROBE1963355_EIv1.0_0038120	0.087085	0.23746	16
allind	UROBE1963355_EIv1.0_0038130	0	1	UROBE1963355_EIv1.0_0038130.1	High	protein_coding_gene	Rad4-domain-containing protein	IPR004583 (DNA repair protein Rad4)	GO:0003677, GO:0003684, GO:0005634, GO:0006289	84	3081	2	3	0.000167406	0.493482	0.461274	INFINITY	926.867	2151.13	0.00133333	4.6	99	0.000633333	0	UROBE1963355_EIv1.0_0038130	0.12792	0.26168	15
allind	UROBE1963355_EIv1.0_0038140	0	1	UROBE1963355_EIv1.0_0038140.1	Low	transposable_element_gene	Unknown protein	None	None	84	480	0	1	0	0.464583	NA	NoPolyM	NA	NA	NA	NA	NA	NA	NA	UROBE1963355_EIv1.0_0038140	0.23824	0.42988	11
allind	UROBE1963355_EIv1.0_0038150	0	9	UROBE1963355_EIv1.0_0038150.1	High	protein_coding_gene	Unknown protein	None	None	84	387	0	1	0	0.50646	NA	NoPolyM	NA	NA	NA	NA	NA	NA	NA	UROBE1963355_EIv1.0_0038150	0.088232	0.29843	11
allind	UROBE1963355_EIv1.0_0038160	0	1	UROBE1963355_EIv1.0_0038160.1	Low	protein_coding_gene	Unknown protein	None	None	84	240	1	2	9.92063e-05	0.416716	-1.04726	PolyM	69.6	167.4	0.0128	4.6	0	0	0.0145	UROBE1963355_EIv1.0_0038160	0.095224	0.31914	10
allind	UROBE1963355_EIv1.0_0038170	0	2	UROBE1963355_EIv1.0_0038170.1	High	protein_coding_gene	Inosine triphosphate pyrophosphatase	IPR029001 (Inosine triphosphate pyrophosphatase-like)	GO:0000166, GO:0004551, GO:0005634, GO:0005737, GO:0009117, GO:0009143, GO:0009204, GO:0016787, GO:0035529, GO:0046872, GO:0047429	84	585	0	1	0	0.499145	NA	NoPolyM	NA	NA	NA	NA	NA	NA	NA	UROBE1963355_EIv1.0_0038170	0.078246	0.30238	13
allind	UROBE1963355_EIv1.0_0038180	0	3	UROBE1963355_EIv1.0_0038180.1	High	protein_coding_gene	NADH-ubiquinone oxidoreductase subunit	IPR010228 (NADH:ubiquinone oxidoreductase, subunit G), IPR012675 (Beta-grasp domain), IPR015405 (NADH-quinone oxidoreductase, chain G, C-terminal)	GO:0008137, GO:0009055, GO:0016020, GO:0016491, GO:0016651, GO:0042773, GO:0051536, GO:0055114	84	2244	2	2	2.12206e-05	0.487978	-1.40128	PolyM	666.1	1574.9	0.0027	4.6	0	0	0.003	UROBE1963355_EIv1.0_0038180	0.069501	0.22182	22
allind	UROBE1963355_EIv1.0_0038190	0	1	UROBE1963355_EIv1.0_0038190.1	High	protein_coding_gene	DASH complex subunit Duo1	IPR013960 (DASH complex subunit Duo1)	GO:0000278, GO:0042729, GO:0072686	84	984	1	2	4.78103e-05	0.494895	-0.909084	INFINITY	287.9	693.1	0.0031	4.6	99	0.0014	0	UROBE1963355_EIv1.0_0038190	0.18702	0.34754	11
allind	UROBE1963355_EIv1.0_0038200	1	1	UROBE1963355_EIv1.0_0038200.1	High	protein_coding_gene	DPBB_1 domain-containing protein	IPR009009 (RlpA-like protein, double-psi beta-barrel domain)	None	84	678	0	1	0	0.467552	NA	NoPolyM	NA	NA	NA	NA	NA	NA	NA	UROBE1963355_EIv1.0_0038200	0.10291	0.29183	16
allind	UROBE1963355_EIv1.0_0038210	0	1	UROBE1963355_EIv1.0_0038210.1	Low	transposable_element_gene	Unknown protein	None	None	84	219	1	2	0.00224643	0.435692	1.73674	INFINITY	57.5	158.5	0.0139	4.6	99	0.0063	0	UROBE1963355_EIv1.0_0038210	0.01998	0.030299	87
allind	UROBE1963355_EIv1.0_0038220	0	2	UROBE1963355_EIv1.0_0038220.1	High	protein_coding_gene	Kinase-like protein	IPR011009 (Protein kinase-like domain)	GO:0000166, GO:0004672, GO:0004674, GO:0005524, GO:0006468, GO:0016301, GO:0016310	84	1095	74	23	0.00514648	0.499152	-2.0489	PolyM	248.732	843.268	0.0515099	1.7435	0.0397538	0.00303557	0.0652047	UROBE1963355_EIv1.0_0038220	0.020466	0.030506	90
allind	UROBE1963355_EIv1.0_0038230	0	1	UROBE1963355_EIv1.0_0038230.1	High	transposable_element_gene	Integrase catalytic domain-containing protein	None	GO:0000943, GO:0003676, GO:0015074	84	885	33	29	0.00880455	0.466667	0.567647	StoPolyM	NA	NA	NA	NA	NA	NA	NA	UROBE1963355_EIv1.0_0038230	0.059881	0.085741	147
allind	UROBE1963355_EIv1.0_0038240	0	1	UROBE1963355_EIv1.0_0038240.1	High	transposable_element_gene	Integrase catalytic domain-containing protein	None	GO:0000943, GO:0003676, GO:0015074	84	285	1	2	0.00163058	0.404762	1.57468	PolyM	85.3	196.7	0.0107	4.6	0	0	0.0118	UROBE1963355_EIv1.0_0038240	0.037575	0.045328	81
allind	UROBE1963355_EIv1.0_0038250	0	2	UROBE1963355_EIv1.0_0038250.1	Low	protein_coding_gene	OB_NTP_bind domain-containing protein	None	None	84	465	0	1	0	0.466667	NA	NoPolyM	NA	NA	NA	NA	NA	NA	NA	UROBE1963355_EIv1.0_0038250	0.2292	0.74245	12
allind	UROBE1963355_EIv1.0_0038260	0	2	UROBE1963355_EIv1.0_0038260.1	High	protein_coding_gene	DNA ligase	IPR000977 (DNA ligase, ATP-dependent), IPR001357 (BRCT domain), IPR012340 (Nucleic acid-binding, OB-fold)	None	84	3024	2	3	0.000137265	0.459983	0.060689	INFINITY	868.633	2152.37	0.00133333	4.6	99	0.000633333	0	UROBE1963355_EIv1.0_0038260	0.14504	0.66807	11
allind	UROBE1963355_EIv1.0_0038270	0	3	UROBE1963355_EIv1.0_0038270.1	High	transposable_element_gene	Integrase catalytic domain-containing protein	None	GO:0000943, GO:0003676, GO:0015074	84	285	0	1	0	0.421053	NA	NoPolyM	NA	NA	NA	NA	NA	NA	NA	UROBE1963355_EIv1.0_0038270	0.1663	0.50238	30
allind	UROBE1963355_EIv1.0_0038280	0	2	UROBE1963355_EIv1.0_0038280.1	High	protein_coding_gene	Ribosome assembly factor mrt4	IPR001790 (Ribosomal protein L10P)	GO:0000027, GO:0005634, GO:0005730, GO:0005737, GO:0042254	84	708	0	1	0	0.485876	NA	NoPolyM	NA	NA	NA	NA	NA	NA	NA	UROBE1963355_EIv1.0_0038280	0.10977	0.23181	21
allind	UROBE1963355_EIv1.0_0038290	0	1	UROBE1963355_EIv1.0_0038290.1	High	protein_coding_gene	CSEP-26	None	None	84	498	1	2	4.78103e-05	0.473896	-1.04726	INFINITY	131.2	363.8	0.0061	4.6	99	0.0028	0	UROBE1963355_EIv1.0_0038290	0.068987	0.16471	32
allind	UROBE1963355_EIv1.0_0038300	0	1	UROBE1963355_EIv1.0_0038300.1	High	transposable_element_gene	Integrase catalytic domain-containing protein	None	None	84	879	1	2	2.70871e-05	0.516496	-1.04726	INFINITY	261.9	614.1	0.0034	4.6	99	0.0016	0	UROBE1963355_EIv1.0_0038300	0.024282	0.067655	39
allind	UROBE1963355_EIv1.0_0038310	0	1	UROBE1963355_EIv1.0_0038310.1	High	transposable_element_gene	DDE Tnp4 domain-containing protein	None	None	84	207	0	1	0	0.31401	NA	NoPolyM	NA	NA	NA	NA	NA	NA	NA	UROBE1963355_EIv1.0_0038310	0.063656	0.093332	59
allind	UROBE1963355_EIv1.0_0038320	0	1	UROBE1963355_EIv1.0_0038320.1	High	protein_coding_gene	L-ascorbate oxidase	IPR017762 (L-ascorbate oxidase, fungi)	GO:0005507, GO:0016491, GO:0016722, GO:0046872, GO:0055114	84	1851	1	2	3.76593e-05	0.468376	-0.774319	INFINITY	547	1301	0.0016	4.6	99	0.0008	0	UROBE1963355_EIv1.0_0038320	0.23109	0.56496	10
allind	UROBE1963355_EIv1.0_0038330	0	1	UROBE1963355_EIv1.0_0038330.1	High	transposable_element_gene	Integrase catalytic domain-containing protein	IPR013103 (Reverse transcriptase, RNA-dependent DNA polymerase)	GO:0000943, GO:0003676, GO:0015074	84	1413	1	2	0.000250725	0.499806	0.917915	PolyM	439.5	970.5	0.0021	4.6	0	0	0.0023	UROBE1963355_EIv1.0_0038330	0.14563	0.66078	6
allind	UROBE1963355_EIv1.0_0038340	0	1	UROBE1963355_EIv1.0_0038340.1	High	transposable_element_gene	Integrase catalytic domain-containing protein	None	GO:0000943, GO:0003676, GO:0015074	84	681	1	2	3.49626e-05	0.525698	-1.04726	INFINITY	208.6	469.4	0.0044	4.6	99	0.0021	0	UROBE1963355_EIv1.0_0038340	0.13246	0.57185	7
allind	UROBE1963355_EIv1.0_0038350	0	2	UROBE1963355_EIv1.0_0038350.1	High	transposable_element_gene	Integrase catalytic domain-containing protein	None	GO:0000943, GO:0003676, GO:0015074	84	657	1	2	7.16063e-05	0.444408	-0.909084	INFINITY	197.3	456.7	0.0046	4.6	99	0.0022	0	UROBE1963355_EIv1.0_0038350	0.21376	0.59231	15
allind	UROBE1963355_EIv1.0_0038360	0	1	UROBE1963355_EIv1.0_0038360.1	High	transposable_element_gene	DUF4219 domain-containing protein	None	None	84	261	0	1	0	0.475096	NA	NoPolyM	NA	NA	NA	NA	NA	NA	NA	UROBE1963355_EIv1.0_0038360	0.37085	0.63316	9
allind	UROBE1963355_EIv1.0_0038370	0	1	UROBE1963355_EIv1.0_0038370.1	High	transposable_element_gene	Integrase catalytic domain-containing protein	None	GO:0000943, GO:0003676, GO:0015074	84	714	0	1	0	0.522409	NA	NoPolyM	NA	NA	NA	NA	NA	NA	NA	UROBE1963355_EIv1.0_0038370	0.074327	0.12567	28
allind	UROBE1963355_EIv1.0_0038380	0	3	UROBE1963355_EIv1.0_0038380.1	High	protein_coding_gene	Unknown protein	None	None	84	765	0	1	0	0.508497	NA	NoPolyM	NA	NA	NA	NA	NA	NA	NA	UROBE1963355_EIv1.0_0038380	0.074706	0.21248	18
allind	UROBE1963355_EIv1.0_0038390	0	1	UROBE1963355_EIv1.0_0038390.1	Low	predicted_gene	Unknown protein	None	None	84	306	0	1	0	0.506536	NA	NoPolyM	NA	NA	NA	NA	NA	NA	NA	UROBE1963355_EIv1.0_0038390	0.057888	0.21281	13
allind	UROBE1963355_EIv1.0_0038400	0	3	UROBE1963355_EIv1.0_0038400.1	High	transposable_element_gene	Integrase catalytic domain-containing protein	IPR029472 (Gag-polypeptide of LTR copia-type)	GO:0000943, GO:0003676, GO:0015074	84	825	1	2	2.886e-05	0.443622	-1.04726	INFINITY	238.2	583.8	0.0037	4.6	99	0.0017	0	UROBE1963355_EIv1.0_0038400	0.038881	0.066239	38
allind	UROBE1963355_EIv1.0_0038410	0	3	UROBE1963355_EIv1.0_0038410.1	High	protein_coding_gene	Protein EFR3	None	GO:0072659	84	3558	0	1	0	0.49466	NA	NoPolyM	NA	NA	NA	NA	NA	NA	NA	UROBE1963355_EIv1.0_0038410	0.024451	0.033685	20
allind	UROBE1963355_EIv1.0_0038420	0	2	UROBE1963355_EIv1.0_0038420.1	High	protein_coding_gene	DUF431-domain-containing protein	IPR007364 (RNA methyltransferase TK0422/Sfm1)	GO:0008168, GO:0032259	84	813	0	1	0	0.554736	NA	NoPolyM	NA	NA	NA	NA	NA	NA	NA	UROBE1963355_EIv1.0_0038420	0.040007	0.083971	8
allind	UROBE1963355_EIv1.0_0038430	0	1	UROBE1963355_EIv1.0_0038430.1	High	transposable_element_gene	Integrase catalytic domain-containing protein	None	GO:0000943, GO:0003676, GO:0015074	84	831	0	1	0	0.596871	NA	NoPolyM	NA	NA	NA	NA	NA	NA	NA	UROBE1963355_EIv1.0_0038430	0.041971	0.1931	23
allind	UROBE1963355_EIv1.0_0038440	0	1	UROBE1963355_EIv1.0_0038440.1	High	transposable_element_gene	Integrase catalytic domain-containing protein	None	GO:0000943, GO:0003676, GO:0015074	84	981	0	1	0	0.424057	NA	NoPolyM	NA	NA	NA	NA	NA	NA	NA	UROBE1963355_EIv1.0_0038440	0.10848	0.20078	30
allind	UROBE1963355_EIv1.0_0038450	0	1	UROBE1963355_EIv1.0_0038450.1	High	transposable_element_gene	Reverse transcriptase Ty1/copia-type domain-containing protein	None	None	84	696	0	1	0	0.409483	NA	NoPolyM	NA	NA	NA	NA	NA	NA	NA	UROBE1963355_EIv1.0_0038450	0.15286	0.32704	23
allind	UROBE1963355_EIv1.0_0038460	0	1	UROBE1963355_EIv1.0_0038460.1	High	transposable_element_gene	Integrase catalytic domain-containing protein	None	GO:0000943, GO:0003676, GO:0015074	84	342	0	1	0	0.467836	NA	NoPolyM	NA	NA	NA	NA	NA	NA	NA	UROBE1963355_EIv1.0_0038460	0.18876	0.48149	28
allind	UROBE1963355_EIv1.0_0038470	0	2	UROBE1963355_EIv1.0_0038470.1	Low	protein_coding_gene	Unknown protein	None	None	84	324	0	1	0	0.574074	NA	NoPolyM	NA	NA	NA	NA	NA	NA	NA	UROBE1963355_EIv1.0_0038470	0.14893	0.20161	7
allind	UROBE1963355_EIv1.0_0038480	0	1	UROBE1963355_EIv1.0_0038480.1	High	protein_coding_gene	Bud emergence protein 1	IPR001452 (SH3 domain), IPR001683 (Phox homologous domain), IPR030507 (Bem1/Scd2)	None	84	2406	1	2	9.57398e-05	0.501608	0.180974	PolyM	740.6	1662.4	0.0012	4.6	0	0	0.0014	UROBE1963355_EIv1.0_0038480	0.074976	0.14679	13
allind	UROBE1963355_EIv1.0_0038490	0	1	UROBE1963355_EIv1.0_0038490.1	Low	transposable_element_gene	Unknown protein	None	None	84	303	1	2	0.000155265	0.362958	-0.909084	PolyM	89.8	210.2	0.0101	4.6	0	0	0.0113	UROBE1963355_EIv1.0_0038490	0.022305	0.023	57
allind	UROBE1963355_EIv1.0_0038500	0	1	UROBE1963355_EIv1.0_0038500.1	High	transposable_element_gene	CCHC-type domain-containing protein	None	GO:0000943, GO:0003676, GO:0008270	84	570	0	1	0	0.463158	NA	NoPolyM	NA	NA	NA	NA	NA	NA	NA	UROBE1963355_EIv1.0_0038500	0.060064	0.049531	71
allind	UROBE1963355_EIv1.0_0038510	0	5	UROBE1963355_EIv1.0_0038510.1	High	protein_coding_gene	Unknown protein	None	None	84	360	1	2	0.000193632	0.486111	-0.774319	PolyM	110.2	246.8	0.0085	4.6	0	0	0.0091	UROBE1963355_EIv1.0_0038510	0.11237	0.1801	18
allind	UROBE1963355_EIv1.0_0038520	0	1	UROBE1963355_EIv1.0_0038520.1	Low	transposable_element_gene	Unknown protein	None	None	84	573	1	2	0.000518153	0.6681	0.576738	INFINITY	199	371	0.0053	4.6	99	0.0027	0	UROBE1963355_EIv1.0_0038520	0.15152	0.21318	34
allind	UROBE1963355_EIv1.0_0038530	0	1	UROBE1963355_EIv1.0_0038530.1	High	transposable_element_gene	Retrotrans_gag domain-containing protein	IPR005162 (Retrotransposon gag domain), IPR032567 (LDOC1-related)	None	84	798	4	3	0.000757775	0.503342	-0.498685	INFINITY	233.367	561.633	0.0101333	4.6	33.207	0.0024	0.00573333	UROBE1963355_EIv1.0_0038530	0.15298	0.2139	36
allind	UROBE1963355_EIv1.0_0038540	0	2	UROBE1963355_EIv1.0_0038540.1	High	protein_coding_gene	DUF4149 domain-containing protein	IPR025423 (Domain of unknown function DUF4149)	GO:0016020, GO:0016021	84	561	0	1	0	0.486631	NA	NoPolyM	NA	NA	NA	NA	NA	NA	NA	UROBE1963355_EIv1.0_0038540	0.1637	0.3	22
allind	UROBE1963355_EIv1.0_0038550	0	1	UROBE1963355_EIv1.0_0038550.1	Low	transposable_element_gene	Unknown protein	None	None	84	336	0	1	0	0.491071	NA	NoPolyM	NA	NA	NA	NA	NA	NA	NA	UROBE1963355_EIv1.0_0038550	0.040815	0.1382	19
allind	UROBE1963355_EIv1.0_0038560	0	1	UROBE1963355_EIv1.0_0038560.1	High	transposable_element_gene	Integrase catalytic domain-containing protein	None	GO:0000943, GO:0003676, GO:0015074	84	543	1	2	4.38481e-05	0.471477	-1.04726	PolyM	158.7	381.3	0.0056	4.6	0	0	0.0063	UROBE1963355_EIv1.0_0038560	0.21073	0.6459	20
allind	UROBE1963355_EIv1.0_0038570	0	2	UROBE1963355_EIv1.0_0038570.1	Low	transposable_element_gene	Unknown protein	None	None	84	282	0	1	0	0.514184	NA	NoPolyM	NA	NA	NA	NA	NA	NA	NA	UROBE1963355_EIv1.0_0038570	0.2703	0.5254	6
allind	UROBE1963355_EIv1.0_0038580	0	1	UROBE1963355_EIv1.0_0038580.1	High	protein_coding_gene	Integrase_H2C2 domain-containing protein	None	GO:0003676	84	726	0	1	0	0.560606	NA	NoPolyM	NA	NA	NA	NA	NA	NA	NA	UROBE1963355_EIv1.0_0038580	0.1013	0.21955	6
allind	UROBE1963355_EIv1.0_0038590	0	1	UROBE1963355_EIv1.0_0038590.1	Low	transposable_element_gene	Unknown protein	None	None	84	234	0	1	0	0.662393	NA	NoPolyM	NA	NA	NA	NA	NA	NA	NA	UROBE1963355_EIv1.0_0038590	0.39319	0.77861	8
allind	UROBE1963355_EIv1.0_0038600	0	1	UROBE1963355_EIv1.0_0038600.1	Low	transposable_element_gene	Unknown protein	None	None	84	189	0	1	0	0.460317	NA	NoPolyM	NA	NA	NA	NA	NA	NA	NA	UROBE1963355_EIv1.0_0038600	0.43304	0.77805	13
allind	UROBE1963355_EIv1.0_0038610	0	1	UROBE1963355_EIv1.0_0038610.1	High	transposable_element_gene	Integrase catalytic domain-containing protein	None	None	84	360	0	1	0	0.425	NA	NoPolyM	NA	NA	NA	NA	NA	NA	NA	UROBE1963355_EIv1.0_0038610	0.11376	0.34082	15
allind	UROBE1963355_EIv1.0_0038620	0	1	UROBE1963355_EIv1.0_0038620.1	Low	protein_coding_gene	Unknown protein	None	None	84	417	0	1	0	0.534772	NA	NoPolyM	NA	NA	NA	NA	NA	NA	NA	UROBE1963355_EIv1.0_0038620	0.10324	0.37119	15
allind	UROBE1963355_EIv1.0_0038630	0	1	UROBE1963355_EIv1.0_0038630.1	High	protein_coding_gene	Ctr copper transporter	IPR007274 (Ctr copper transporter)	GO:0005375, GO:0016020, GO:0016021, GO:0035434	84	543	2	3	0.000130488	0.550579	-1.30883	INFINITY	148.233	391.767	0.00746667	4.6	33.1256	0.00173333	0.00453333	UROBE1963355_EIv1.0_0038630	0.027693	0.032162	13
allind	UROBE1963355_EIv1.0_0038640	0	1	UROBE1963355_EIv1.0_0038640.1	Low	transposable_element_gene	Integrase catalytic domain-containing protein	None	GO:0003676, GO:0015074	84	297	1	2	8.01667e-05	0.407367	-1.04726	INFINITY	87.5	206.5	0.0102	4.6	99	0.0049	0	UROBE1963355_EIv1.0_0038640	0.099076	0.32589	13
allind	UROBE1963355_EIv1.0_0038650	0	1	UROBE1963355_EIv1.0_0038650.1	High	transposable_element_gene	Integrase catalytic domain-containing protein	None	GO:0003676, GO:0015074	84	564	0	1	0	0.492908	NA	NoPolyM	NA	NA	NA	NA	NA	NA	NA	UROBE1963355_EIv1.0_0038650	0.094557	0.33331	15
allind	UROBE1963355_EIv1.0_0038660	0	1	UROBE1963355_EIv1.0_0038660.1	High	protein_coding_gene	Integrase catalytic domain-containing protein	None	GO:0000943, GO:0003676, GO:0015074	84	510	0	1	0	0.403922	NA	NoPolyM	NA	NA	NA	NA	NA	NA	NA	UROBE1963355_EIv1.0_0038660	0.19762	0.31921	15
allind	UROBE1963355_EIv1.0_0038670	0	2	UROBE1963355_EIv1.0_0038670.1	High	protein_coding_gene	Sodium/calcium exchanger protein	IPR004837 (Sodium/calcium exchanger membrane region)	GO:0016020, GO:0016021, GO:0055085	84	3321	2	3	3.48104e-05	0.548626	-1.13079	INFINITY	943.6	2374.4	0.0012	4.6	33.1325	0.000266667	0.000733333	UROBE1963355_EIv1.0_0038670	0.057507	0.19174	22
allind	UROBE1963355_EIv1.0_0038680	0	2	UROBE1963355_EIv1.0_0038680.1	High	protein_coding_gene	TAF4 domain-containing protein	IPR007900 (Transcription initiation factor TFIID component TAF4)	GO:0005669, GO:0006352	84	1596	2	3	5.85946e-05	0.558882	-1.21867	INFINITY	507.9	1085.1	0.00253333	4.6	33.1558	0.0006	0.00133333	UROBE1963355_EIv1.0_0038680	0.1244	0.4217	20
allind	UROBE1963355_EIv1.0_0038690	0	3	UROBE1963355_EIv1.0_0038690.1	High	protein_coding_gene	SCP domain-containing protein	IPR001283 (Cysteine-rich secretory protein, allergen V5/Tpx-1-related)	None	84	750	0	1	0	0.538667	NA	NoPolyM	NA	NA	NA	NA	NA	NA	NA	UROBE1963355_EIv1.0_0038690	0.082206	0.31277	27
allind	UROBE1963355_EIv1.0_0038700	0	1	UROBE1963355_EIv1.0_0038700.1	Low	predicted_gene	Unknown protein	None	None	84	285	0	1	0	0.477193	NA	NoPolyM	NA	NA	NA	NA	NA	NA	NA	UROBE1963355_EIv1.0_0038700	0.10051	0.341	17
allind	UROBE1963355_EIv1.0_0038710	0	1	UROBE1963355_EIv1.0_0038710.1	High	protein_coding_gene	DEAD domain-containing protein	IPR001650 (Helicase, C-terminal), IPR014001 (Helicase superfamily 1/2, ATP-binding domain), IPR027417 (P-loop containing nucleoside triphosphate hydrolase)	GO:0003676, GO:0005524	NA	NA	NA	NA	NA	NA	NA	NA	NA	NA	NA	NA	NA	NA	NA	UROBE1963355_EIv1.0_0038710	#NAME?	#NAME?	0
allind	UROBE1963355_EIv1.0_0038720	0	1	UROBE1963355_EIv1.0_0038720.1	High	protein_coding_gene	Unknown protein	IPR011990 (Tetratricopeptide-like helical domain)	None	NA	NA	NA	NA	NA	NA	NA	NA	NA	NA	NA	NA	NA	NA	NA	UROBE1963355_EIv1.0_0038720	#NAME?	#NAME?	0
allind	UROBE1963355_EIv1.0_0038730	0	1	UROBE1963355_EIv1.0_0038730.1	High	protein_coding_gene	Unknown protein	IPR011990 (Tetratricopeptide-like helical domain)	None	NA	NA	NA	NA	NA	NA	NA	NA	NA	NA	NA	NA	NA	NA	NA	UROBE1963355_EIv1.0_0038730	#NAME?	#NAME?	0
allind	UROBE1963355_EIv1.0_0038740	0	1	UROBE1963355_EIv1.0_0038740.1	High	protein_coding_gene	ATP-dependent RNA helicase	IPR001650 (Helicase, C-terminal), IPR014001 (Helicase superfamily 1/2, ATP-binding domain), IPR027417 (P-loop containing nucleoside triphosphate hydrolase)	GO:0000166, GO:0003676, GO:0004386, GO:0005524, GO:0016787	NA	NA	NA	NA	NA	NA	NA	NA	NA	NA	NA	NA	NA	NA	NA	UROBE1963355_EIv1.0_0038740	#NAME?	#NAME?	0
allind	UROBE1963355_EIv1.0_0038750	0	1	UROBE1963355_EIv1.0_0038750.1	High	protein_coding_gene	Pheromone with three tandem repeats of a putative pheromone peptide	None	None	NA	NA	NA	NA	NA	NA	NA	NA	NA	NA	NA	NA	NA	NA	NA	UROBE1963355_EIv1.0_0038750	#NAME?	#NAME?	0
allind	UROBE1963355_EIv1.0_0038760	0	1	UROBE1963355_EIv1.0_0038760.1	Low	transposable_element_gene	Unknown protein	None	None	84	305	0	1	0	0.44918	NA	NoPolyM	NA	NA	NA	NA	NA	NA	NA	UROBE1963355_EIv1.0_0038760	0.096882	0.29239	15
allind	UROBE1963355_EIv1.0_0038770	0	3	UROBE1963355_EIv1.0_0038770.1	High	protein_coding_gene	Methylthioribulose-1-phosphate dehydratase	IPR001303 (Class II aldolase/adducin N-terminal), IPR017714 (Methylthioribulose-1-phosphate dehydratase)	None	84	1155	0	1	0	0.48658	NA	NoPolyM	NA	NA	NA	NA	NA	NA	NA	UROBE1963355_EIv1.0_0038770	0.079914	0.24357	32
allind	UROBE1963355_EIv1.0_0038780	0	1	UROBE1963355_EIv1.0_0038780.1	Low	protein_coding_gene	Unknown protein	None	None	84	375	0	1	0	0.485333	NA	NoPolyM	NA	NA	NA	NA	NA	NA	NA	UROBE1963355_EIv1.0_0038780	0.12413	0.36997	18
allind	UROBE1963355_EIv1.0_0038790	0	1	UROBE1963355_EIv1.0_0038790.1	Low	predicted_gene	Unknown protein	None	None	84	321	0	1	0	0.529595	NA	NoPolyM	NA	NA	NA	NA	NA	NA	NA	UROBE1963355_EIv1.0_0038790	0.071177	0.18207	26
allind	UROBE1963355_EIv1.0_0038800	0	1	UROBE1963355_EIv1.0_0038800.1	High	transposable_element_gene	Integrase catalytic domain-containing protein	None	GO:0000943, GO:0003676, GO:0015074	84	468	0	1	0	0.459402	NA	NoPolyM	NA	NA	NA	NA	NA	NA	NA	UROBE1963355_EIv1.0_0038800	0.1641	0.23498	4
allind	UROBE1963355_EIv1.0_0038810	0	1	UROBE1963355_EIv1.0_0038810.1	High	transposable_element_gene	DDE Tnp4 domain-containing protein	None	None	84	744	0	1	0	0.498656	NA	NoPolyM	NA	NA	NA	NA	NA	NA	NA	UROBE1963355_EIv1.0_0038810	0.39623	0.78625	5
allind	UROBE1963355_EIv1.0_0038820	0	1	UROBE1963355_EIv1.0_0038820.1	High	transposable_element_gene	Integrase catalytic domain-containing protein	None	GO:0003676, GO:0015074	84	669	0	1	0	0.414051	NA	NoPolyM	NA	NA	NA	NA	NA	NA	NA	UROBE1963355_EIv1.0_0038820	0.20921	0.7214	6
allind	UROBE1963355_EIv1.0_0038830	0	2	UROBE1963355_EIv1.0_0038830.1	High	transposable_element_gene	Integrase catalytic domain-containing protein	None	GO:0000943, GO:0003676, GO:0015074	84	873	1	2	5.38893e-05	0.481072	-0.909084	INFINITY	258.4	611.6	0.0035	4.6	99	0.0016	0	UROBE1963355_EIv1.0_0038830	0.15334	0.70038	8
allind	UROBE1963355_EIv1.0_0038840	0	1	UROBE1963355_EIv1.0_0038840.1	High	transposable_element_gene	Reverse transcriptase Ty1/copia-type domain-containing protein	IPR013103 (Reverse transcriptase, RNA-dependent DNA polymerase)	GO:0000943	84	510	0	1	0	0.417647	NA	NoPolyM	NA	NA	NA	NA	NA	NA	NA	UROBE1963355_EIv1.0_0038840	0.22373	0.73174	9
allind	UROBE1963355_EIv1.0_0038850	0	4	UROBE1963355_EIv1.0_0038850.1	High	protein_coding_gene	Unknown protein	None	None	84	1836	2	3	0.00016843	0.498956	-0.360439	INFINITY	579.333	1253.67	0.00216667	4.6	99	0.00106667	0	UROBE1963355_EIv1.0_0038850	0.19379	0.34966	34
allind	UROBE1963355_EIv1.0_0038860	0	3	UROBE1963355_EIv1.0_0038860.1	High	transposable_element_gene	CCHC-type domain-containing protein	None	GO:0003676, GO:0004190, GO:0006508, GO:0008270	84	240	0	1	0	0.425	NA	NoPolyM	NA	NA	NA	NA	NA	NA	NA	UROBE1963355_EIv1.0_0038860	0.23215	0.38781	27
allind	UROBE1963355_EIv1.0_0038870	0	1	UROBE1963355_EIv1.0_0038870.1	High	transposable_element_gene	Integrase catalytic domain-containing protein	None	GO:0000943, GO:0003676, GO:0015074	84	240	0	1	0	0.441667	NA	NoPolyM	NA	NA	NA	NA	NA	NA	NA	UROBE1963355_EIv1.0_0038870	-0.00027472	-0.0044689	20
allind	UROBE1963355_EIv1.0_0038880	0	1	UROBE1963355_EIv1.0_0038880.1	High	transposable_element_gene	Reverse transcriptase Ty1/copia-type domain-containing protein	None	None	84	228	0	1	0	0.333333	NA	NoPolyM	NA	NA	NA	NA	NA	NA	NA	UROBE1963355_EIv1.0_0038880	0.10552	0.55194	21
allind	UROBE1963355_EIv1.0_0038890	0	3	UROBE1963355_EIv1.0_0038890.1	High	protein_coding_gene	DHHA2 domain-containing protein	IPR001667 (DDH domain), IPR004097 (DHHA2 domain)	GO:0005737, GO:0016462	84	1326	1	2	1.79559e-05	0.450226	-1.04726	PolyM	391	932	0.0023	4.6	0	0	0.0026	UROBE1963355_EIv1.0_0038890	0.1416	0.61019	21
allind	UROBE1963355_EIv1.0_0038900	0	1	UROBE1963355_EIv1.0_0038900.1	High	protein_coding_gene	Proteophosphoglycan ppg4	None	None	84	1041	1	2	0.000254345	0.586124	0.38568	INFINITY	299.4	738.6	0.0029	4.6	99	0.0014	0	UROBE1963355_EIv1.0_0038900	0.1977	0.32942	31
allind	UROBE1963355_EIv1.0_0038910	0	1	UROBE1963355_EIv1.0_0038910.1	Low	transposable_element_gene	Unknown protein	None	None	84	240	0	1	0	0.379167	NA	NoPolyM	NA	NA	NA	NA	NA	NA	NA	UROBE1963355_EIv1.0_0038910	0.13117	0.42389	31
allind	UROBE1963355_EIv1.0_0038920	0	1	UROBE1963355_EIv1.0_0038920.1	High	transposable_element_gene	Integrase catalytic domain-containing protein	None	GO:0000943, GO:0003676, GO:0015074	84	345	12	23	0.0120457	0.419841	1.9937	StoPolyM	NA	NA	NA	NA	NA	NA	NA	UROBE1963355_EIv1.0_0038920	0.018211	0.038626	30
allind	UROBE1963355_EIv1.0_0038930	0	1	UROBE1963355_EIv1.0_0038930.1	High	transposable_element_gene	Integrase catalytic domain-containing protein	None	GO:0000943, GO:0003676, GO:0015074	84	468	0	1	0	0.467949	NA	NoPolyM	NA	NA	NA	NA	NA	NA	NA	UROBE1963355_EIv1.0_0038930	0.062036	0.067747	23
allind	UROBE1963355_EIv1.0_0038940	0	1	UROBE1963355_EIv1.0_0038940.1	High	transposable_element_gene	Integrase catalytic domain-containing protein	None	GO:0000943, GO:0003676, GO:0015074	84	927	0	1	0	0.540453	NA	NoPolyM	NA	NA	NA	NA	NA	NA	NA	UROBE1963355_EIv1.0_0038940	0.12324	0.19724	15
allind	UROBE1963355_EIv1.0_0038950	0	2	UROBE1963355_EIv1.0_0038950.1	High	protein_coding_gene	Carboxypeptidase	IPR001563 (Peptidase S10, serine carboxypeptidase), IPR029058 (Alpha/Beta hydrolase fold)	GO:0004180, GO:0004185, GO:0006508, GO:0008233, GO:0016787	84	1776	0	1	0	0.522523	NA	NoPolyM	NA	NA	NA	NA	NA	NA	NA	UROBE1963355_EIv1.0_0038950	0.046038	0.17634	30
allind	UROBE1963355_EIv1.0_0038960	0	1	UROBE1963355_EIv1.0_0038960.1	High	protein_coding_gene	F-box protein	IPR021261 (Protein of unknown function DUF2838)	GO:0016020, GO:0016021	84	1404	1	2	9.56206e-05	0.443681	-0.390496	PolyM	432.5	968.5	0.0021	4.6	0	0	0.0023	UROBE1963355_EIv1.0_0038960	0.057375	0.073493	40
allind	UROBE1963355_EIv1.0_0038970	0	2	UROBE1963355_EIv1.0_0038970.1	Low	predicted_gene	Unknown protein	None	None	84	312	0	1	0	0.416667	NA	NoPolyM	NA	NA	NA	NA	NA	NA	NA	UROBE1963355_EIv1.0_0038970	0.39994	0.50054	4
allind	UROBE1963355_EIv1.0_0038980	0	3	UROBE1963355_EIv1.0_0038980.1	High	protein_coding_gene	Potassium transport protein	IPR003445 (Cation transporter)	GO:0005887, GO:0006811, GO:0006812, GO:0006813, GO:0008324, GO:0015079, GO:0016020, GO:0016021, GO:0030007, GO:0055085, GO:0071805	84	3588	0	1	0	0.52592	NA	NoPolyM	NA	NA	NA	NA	NA	NA	NA	UROBE1963355_EIv1.0_0038980	0.11567	0.24376	18
allind	UROBE1963355_EIv1.0_0038990	0	1	UROBE1963355_EIv1.0_0038990.1	High	protein_coding_gene	DNA replication complex GINS protein PSF2	IPR007257 (DNA replication complex GINS protein Psf2), IPR021151 (GINS subunit, domain A)	GO:0000790, GO:0005634, GO:0006260, GO:1902969	84	837	0	1	0	0.433692	NA	NoPolyM	NA	NA	NA	NA	NA	NA	NA	UROBE1963355_EIv1.0_0038990	0.0082587	0.037291	13
allind	UROBE1963355_EIv1.0_0039000	0	1	UROBE1963355_EIv1.0_0039000.1	High	protein_coding_gene	RING-type domain-containing protein	IPR013083 (Zinc finger, RING/FYVE/PHD-type)	None	84	1014	0	1	0	0.537475	NA	NoPolyM	NA	NA	NA	NA	NA	NA	NA	UROBE1963355_EIv1.0_0039000	0.0083356	0.0091932	13
allind	UROBE1963355_EIv1.0_0039010	0	2	UROBE1963355_EIv1.0_0039010.1	High	protein_coding_gene	Unknown protein	None	None	84	2091	1	2	1.13867e-05	0.446198	-1.04726	INFINITY	624.9	1463.1	0.0014	4.6	99	0.0007	0	UROBE1963355_EIv1.0_0039010	0.092607	0.23603	12
allind	UROBE1963355_EIv1.0_0039020	0	1	UROBE1963355_EIv1.0_0039020.1	High	protein_coding_gene	G-patch domain-containing protein	IPR000467 (G-patch domain), IPR007087 (Zinc finger, C2H2)	GO:0003676	84	1311	2	3	5.40464e-05	0.495069	-1.30883	INFINITY	408.167	899.833	0.00306667	4.6	33.1512	0.000733333	0.00166667	UROBE1963355_EIv1.0_0039020	0.037943	0.03906	8
allind	UROBE1963355_EIv1.0_0039030	0	2	UROBE1963355_EIv1.0_0039030.1	High	protein_coding_gene	WW domain-containing protein	IPR001202 (WW domain)	None	84	741	0	1	0	0.506073	NA	NoPolyM	NA	NA	NA	NA	NA	NA	NA	UROBE1963355_EIv1.0_0039030	0.10949	0.17011	7
allind	UROBE1963355_EIv1.0_0039040	0	1	UROBE1963355_EIv1.0_0039040.1	High	protein_coding_gene	Polar growth protein	None	None	84	1545	0	1	0	0.462783	NA	NoPolyM	NA	NA	NA	NA	NA	NA	NA	UROBE1963355_EIv1.0_0039040	0.06396	0.11484	21
allind	UROBE1963355_EIv1.0_0039050	0	1	UROBE1963355_EIv1.0_0039050.1	Low	protein_coding_gene	Integrase catalytic domain-containing protein	None	GO:0000943, GO:0003676, GO:0015074	84	726	0	1	0	0.528926	NA	NoPolyM	NA	NA	NA	NA	NA	NA	NA	UROBE1963355_EIv1.0_0039050	0.069278	0.22189	16
allind	UROBE1963355_EIv1.0_0039060	0	1	UROBE1963355_EIv1.0_0039060.1	High	transposable_element_gene	Integrase catalytic domain-containing protein	None	None	84	909	0	1	0	0.517052	NA	NoPolyM	NA	NA	NA	NA	NA	NA	NA	UROBE1963355_EIv1.0_0039060	0.039573	0.1956	12
allind	UROBE1963355_EIv1.0_0039070	0	1	UROBE1963355_EIv1.0_0039070.1	High	transposable_element_gene	Integrase catalytic domain-containing protein	IPR013103 (Reverse transcriptase, RNA-dependent DNA polymerase)	None	84	516	0	1	0	0.439922	NA	NoPolyM	NA	NA	NA	NA	NA	NA	NA	UROBE1963355_EIv1.0_0039070	0.12309	0.3291	8
allind	UROBE1963355_EIv1.0_0039080	0	2	UROBE1963355_EIv1.0_0039080.1	High	protein_coding_gene	Multicopper-oxidase laccase-like protein	IPR008972 (Cupredoxin)	GO:0005507, GO:0016491, GO:0055114	84	2103	1	2	9.2074e-05	0.477464	-0.037379	INFINITY	608.1	1491.9	0.0014	4.6	99	0.0007	0	UROBE1963355_EIv1.0_0039080	0.064615	0.16768	11
allind	UROBE1963355_EIv1.0_0039090	0	1	UROBE1963355_EIv1.0_0039090.1	Low	predicted_gene	Unknown protein	None	None	84	288	0	1	0	0.420139	NA	NoPolyM	NA	NA	NA	NA	NA	NA	NA	UROBE1963355_EIv1.0_0039090	0.054077	0.092747	7
allind	UROBE1963355_EIv1.0_0039100	0	1	UROBE1963355_EIv1.0_0039100.1	Low	predicted_gene	Unknown protein	None	None	84	207	0	1	0	0.434783	NA	NoPolyM	NA	NA	NA	NA	NA	NA	NA	UROBE1963355_EIv1.0_0039100	0.049931	0.08638	7
allind	UROBE1963355_EIv1.0_0039110	0	3	UROBE1963355_EIv1.0_0039110.1	High	protein_coding_gene	Mitochondrial fission 1 protein	IPR016543 (Mitochondria fission 1 protein), IPR028058 (Fis1, N-terminal tetratricopeptide repeat), IPR028061 (Fis1, C-terminal tetratricopeptide repeat)	GO:0000266, GO:0005739, GO:0005741, GO:0016020, GO:0016021	84	489	0	1	0	0.488752	NA	NoPolyM	NA	NA	NA	NA	NA	NA	NA	UROBE1963355_EIv1.0_0039110	0.21443	0.5791	22
allind	UROBE1963355_EIv1.0_0039120	0	1	UROBE1963355_EIv1.0_0039120.1	Low	transposable_element_gene	Unknown protein	None	None	84	423	1	2	5.62873e-05	0.453873	-1.04726	INFINITY	127.2	292.8	0.0072	4.6	99	0.0034	0	UROBE1963355_EIv1.0_0039120	0.16401	0.48619	19
allind	UROBE1963355_EIv1.0_0039130	1	3	UROBE1963355_EIv1.0_0039130.1	High	protein_coding_gene	Unknown protein	None	None	84	441	0	1	0	0.446712	NA	NoPolyM	NA	NA	NA	NA	NA	NA	NA	UROBE1963355_EIv1.0_0039130	0.091006	0.21562	15
allind	UROBE1963355_EIv1.0_0039140	0	1	UROBE1963355_EIv1.0_0039140.1	Low	predicted_gene	Unknown protein	None	None	84	228	0	1	0	0.504386	NA	NoPolyM	NA	NA	NA	NA	NA	NA	NA	UROBE1963355_EIv1.0_0039140	0.057359	0.17543	10
allind	UROBE1963355_EIv1.0_0039150	0	2	UROBE1963355_EIv1.0_0039150.1	Low	predicted_gene	Unknown protein	None	None	84	240	0	1	0	0.4625	NA	NoPolyM	NA	NA	NA	NA	NA	NA	NA	UROBE1963355_EIv1.0_0039150	0.076275	0.19415	10
allind	UROBE1963355_EIv1.0_0039160	0	4	UROBE1963355_EIv1.0_0039160.1	High	protein_coding_gene	EXOSC1 domain-containing protein	IPR012340 (Nucleic acid-binding, OB-fold), IPR019495 (Exosome complex component CSL4)	GO:0000178, GO:0003723, GO:0006396	84	585	0	1	0	0.492308	NA	NoPolyM	NA	NA	NA	NA	NA	NA	NA	UROBE1963355_EIv1.0_0039160	0.022727	0.020294	11
allind	UROBE1963355_EIv1.0_0039170	0	2	UROBE1963355_EIv1.0_0039170.1	High	protein_coding_gene	Acyl carrier protein	IPR003231 (Acyl carrier protein (ACP)), IPR009081 (Phosphopantetheine binding ACP domain)	None	84	402	0	1	0	0.467662	NA	NoPolyM	NA	NA	NA	NA	NA	NA	NA	UROBE1963355_EIv1.0_0039170	0.015111	0.010498	13
allind	UROBE1963355_EIv1.0_0039180	0	1	UROBE1963355_EIv1.0_0039180.1	High	transposable_element_gene	Integrase catalytic domain-containing protein	None	None	84	174	0	1	0	0.505747	NA	NoPolyM	NA	NA	NA	NA	NA	NA	NA	UROBE1963355_EIv1.0_0039180	0.11003	0.22006	23
allind	UROBE1963355_EIv1.0_0039190	0	1	UROBE1963355_EIv1.0_0039190.1	High	transposable_element_gene	Integrase catalytic domain-containing protein	None	GO:0000943, GO:0003676, GO:0015074	84	1122	1	2	0.000264618	0.452031	0.576738	PolyM	327.4	791.6	0.0027	4.6	0	0	0.0031	UROBE1963355_EIv1.0_0039190	0.29682	0.49031	9
allind	UROBE1963355_EIv1.0_0039200	0	2	UROBE1963355_EIv1.0_0039200.1	High	transposable_element_gene	Integrase catalytic domain-containing protein	IPR013103 (Reverse transcriptase, RNA-dependent DNA polymerase)	GO:0000943, GO:0003676, GO:0015074	84	562	1	2	0.000838637	0.460197	1.61391	INFINITY	156.8	401.2	0.0054	4.6	99	0.0025	0	UROBE1963355_EIv1.0_0039200	0.33802	0.53532	12
allind	UROBE1963355_EIv1.0_0039210	0	1	UROBE1963355_EIv1.0_0039210.1	Low	protein_coding_gene	Unknown protein	None	None	84	288	0	1	0	0.590278	NA	NoPolyM	NA	NA	NA	NA	NA	NA	NA	UROBE1963355_EIv1.0_0039210	0.22966	0.44089	16
allind	UROBE1963355_EIv1.0_0039220	0	1	UROBE1963355_EIv1.0_0039220.1	High	protein_coding_gene	Pentulose kinase	IPR006003 (FGGY carbohydrate kinase, pentulose kinase)	GO:0005975, GO:0016301, GO:0016310, GO:0016773	84	1794	1	2	1.32718e-05	0.468792	-1.04726	INFINITY	528	1263	0.0017	4.6	99	0.0008	0	UROBE1963355_EIv1.0_0039220	0.22505	0.43105	20
allind	UROBE1963355_EIv1.0_0039230	0	1	UROBE1963355_EIv1.0_0039230.1	High	protein_coding_gene	Unknown protein	None	None	84	750	1	2	9.29432e-05	0.469381	-0.774319	INFINITY	235	512	0.004	4.6	99	0.002	0	UROBE1963355_EIv1.0_0039230	0.26728	0.48561	13
allind	UROBE1963355_EIv1.0_0039240	0	1	UROBE1963355_EIv1.0_0039240.1	High	protein_coding_gene	SUN domain-containing protein	IPR012919 (SUN domain)	None	84	3555	4	5	0.000259265	0.502622	0.312099	INFINITY	1070.55	2481.45	0.0015	4.6	39.9019	0.00048	0.00054	UROBE1963355_EIv1.0_0039240	0.16587	0.28998	34
allind	UROBE1963355_EIv1.0_0039250	0	1	UROBE1963355_EIv1.0_0039250.1	Low	protein_coding_gene	Unknown protein	None	None	84	387	0	1	0	0.397933	NA	NoPolyM	NA	NA	NA	NA	NA	NA	NA	UROBE1963355_EIv1.0_0039250	0.12463	0.19628	41
allind	UROBE1963355_EIv1.0_0039260	0	1	UROBE1963355_EIv1.0_0039260.1	Low	transposable_element_gene	Unknown protein	None	None	84	564	0	1	0	0.448582	NA	NoPolyM	NA	NA	NA	NA	NA	NA	NA	UROBE1963355_EIv1.0_0039260	0.058188	0.22612	48
allind	UROBE1963355_EIv1.0_0039270	0	2	UROBE1963355_EIv1.0_0039270.1	High	protein_coding_gene	Alpha-1,3-mannosyltransferase CMT1	IPR021047 (Mannosyltransferase 1, CMT1)	None	84	1686	10	5	0.000292136	0.536103	-1.97694	PolyM	385.94	1297.06	0.01045	2.9199	0.05868	0.0009	0.01204	UROBE1963355_EIv1.0_0039270	0.1101	0.42429	18
allind	UROBE1963355_EIv1.0_0039280	0	1	UROBE1963355_EIv1.0_0039280.1	High	protein_coding_gene	Tubulin gamma chain	IPR000217 (Tubulin), IPR023123 (Tubulin, C-terminal)	GO:0000166, GO:0000930, GO:0003924, GO:0005525, GO:0005874, GO:0007017, GO:0007020, GO:0031122	84	1446	1	2	1.64658e-05	0.511765	-1.04726	PolyM	387.5	1055.5	0.0021	4.6	0	0	0.0026	UROBE1963355_EIv1.0_0039280	0.17996	0.54321	13
allind	UROBE1963355_EIv1.0_0039290	0	2	UROBE1963355_EIv1.0_0039290.1	High	protein_coding_gene	rRNA-processing protein las1	IPR007174 (Las1-like)	None	84	1377	0	1	0	0.528686	NA	NoPolyM	NA	NA	NA	NA	NA	NA	NA	UROBE1963355_EIv1.0_0039290	0.14566	0.51423	16
allind	UROBE1963355_EIv1.0_0039300	0	2	UROBE1963355_EIv1.0_0039300.1	High	transposable_element_gene	Reverse transcriptase Ty1/copia-type domain-containing protein	IPR013103 (Reverse transcriptase, RNA-dependent DNA polymerase)	None	84	327	0	1	0	0.41896	NA	NoPolyM	NA	NA	NA	NA	NA	NA	NA	UROBE1963355_EIv1.0_0039300	0.14248	0.55156	15
allind	UROBE1963355_EIv1.0_0039310	0	2	UROBE1963355_EIv1.0_0039310.1	High	transposable_element_gene	Integrase catalytic domain-containing protein	None	GO:0000943, GO:0003676, GO:0015074	84	258	0	1	0	0.399225	NA	NoPolyM	NA	NA	NA	NA	NA	NA	NA	UROBE1963355_EIv1.0_0039310	0.079652	0.52318	12
allind	UROBE1963355_EIv1.0_0039320	0	1	UROBE1963355_EIv1.0_0039320.1	High	transposable_element_gene	Integrase catalytic domain-containing protein	None	GO:0000943, GO:0003676, GO:0015074	84	930	0	1	0	0.45914	NA	NoPolyM	NA	NA	NA	NA	NA	NA	NA	UROBE1963355_EIv1.0_0039320	0.057849	0.085971	9
allind	UROBE1963355_EIv1.0_0039330	0	1	UROBE1963355_EIv1.0_0039330.1	High	protein_coding_gene	G-patch domain-containing protein	IPR000467 (G-patch domain), IPR011666 (G patch domain-containing protein, N-terminal)	GO:0003676, GO:0003723, GO:0006397	84	2859	4	5	0.000161843	0.48608	-0.861886	INFINITY	865.07	1990.93	0.00192	4.6	20.0389	0.0004	0.00118	UROBE1963355_EIv1.0_0039330	0.1633	0.56409	8
allind	UROBE1963355_EIv1.0_0039340	0	1	UROBE1963355_EIv1.0_0039340.1	Low	transposable_element_gene	Unknown protein	None	None	84	312	0	1	0	0.426282	NA	NoPolyM	NA	NA	NA	NA	NA	NA	NA	UROBE1963355_EIv1.0_0039340	0.24192	0.34619	15
allind	UROBE1963355_EIv1.0_0039350	0	1	UROBE1963355_EIv1.0_0039350.1	High	protein_coding_gene	Transmembrane protein, putative	None	GO:0016020, GO:0016021	84	1065	2	3	8.78093e-05	0.423452	-1.21867	INFINITY	307.467	754.533	0.00376667	3.7484	99	0.00176667	0	UROBE1963355_EIv1.0_0039350	0.039338	0.064053	26
allind	UROBE1963355_EIv1.0_0039360	0	1	UROBE1963355_EIv1.0_0039360.1	Low	transposable_element_gene	Unknown protein	None	None	84	237	0	1	0	0.565401	NA	NoPolyM	NA	NA	NA	NA	NA	NA	NA	UROBE1963355_EIv1.0_0039360	0.10648	0.10472	11
allind	UROBE1963355_EIv1.0_0039370	0	2	UROBE1963355_EIv1.0_0039370.1	High	transposable_element_gene	Integrase catalytic domain-containing protein	None	GO:0003676, GO:0008270, GO:0015074	84	600	0	1	0	0.558333	NA	NoPolyM	NA	NA	NA	NA	NA	NA	NA	UROBE1963355_EIv1.0_0039370	0.10648	0.10472	11
allind	UROBE1963355_EIv1.0_0039380	0	1	UROBE1963355_EIv1.0_0039380.1	Low	transposable_element_gene	Unknown protein	None	None	84	516	0	1	0	0.534884	NA	NoPolyM	NA	NA	NA	NA	NA	NA	NA	UROBE1963355_EIv1.0_0039380	0.022423	0.023362	43
allind	UROBE1963355_EIv1.0_0039390	0	1	UROBE1963355_EIv1.0_0039390.1	Low	transposable_element_gene	Integrase catalytic domain-containing protein	None	GO:0000943, GO:0003676, GO:0015074	84	281	0	1	0	0.476868	NA	NoPolyM	NA	NA	NA	NA	NA	NA	NA	UROBE1963355_EIv1.0_0039390	0.016744	0.015025	41
allind	UROBE1963355_EIv1.0_0039400	0	2	UROBE1963355_EIv1.0_0039400.1	High	transposable_element_gene	Integrase catalytic domain-containing protein	None	GO:0000943, GO:0003676, GO:0015074	84	348	0	1	0	0.454023	NA	NoPolyM	NA	NA	NA	NA	NA	NA	NA	UROBE1963355_EIv1.0_0039400	0.07474	0.14073	18
allind	UROBE1963355_EIv1.0_0039410	0	4	UROBE1963355_EIv1.0_0039410.1	High	protein_coding_gene	ERAD-associated protein	IPR011990 (Tetratricopeptide-like helical domain)	None	84	3165	2	3	6.48045e-05	0.494121	-0.77472	PolyM	953.7	2208.3	0.00123333	4.6	0	0	0.00136667	UROBE1963355_EIv1.0_0039410	0.057931	0.083002	32
allind	UROBE1963355_EIv1.0_0039420	0	3	UROBE1963355_EIv1.0_0039420.1	High	protein_coding_gene	Mitochondrial inner membrane protein COX18	IPR001708 (Membrane insertase OXA1/ALB3/YidC)	GO:0015031, GO:0016021, GO:0032977	84	1185	0	1	0	0.52827	NA	NoPolyM	NA	NA	NA	NA	NA	NA	NA	UROBE1963355_EIv1.0_0039420	0.060424	0.084605	31
allind	UROBE1963355_EIv1.0_0039430	0	1	UROBE1963355_EIv1.0_0039430.1	High	transposable_element_gene	Integrase catalytic domain-containing protein	None	GO:0000943, GO:0003676, GO:0015074	84	600	0	1	0	0.535	NA	NoPolyM	NA	NA	NA	NA	NA	NA	NA	UROBE1963355_EIv1.0_0039430	0.14462	0.29673	12
allind	UROBE1963355_EIv1.0_0039440	0	1	UROBE1963355_EIv1.0_0039440.1	Low	transposable_element_gene	Unknown protein	None	None	84	300	2	3	0.000893096	0.506944	-0.524782	StoPolyM	NA	NA	NA	NA	NA	NA	NA	UROBE1963355_EIv1.0_0039440	0.14476	0.29689	12
allind	UROBE1963355_EIv1.0_0039450	0	1	UROBE1963355_EIv1.0_0039450.1	Low	protein_coding_gene	Unknown protein	None	None	84	1521	1	2	3.09305e-05	0.451035	-0.909084	PolyM	411	1107	0.002	4.6	0	0	0.0024	UROBE1963355_EIv1.0_0039450	0.005665	-0.0024678	24
allind	UROBE1963355_EIv1.0_0039460	0	2	UROBE1963355_EIv1.0_0039460.1	High	transposable_element_gene	Integrase catalytic domain-containing protein	IPR012337 (Ribonuclease H-like domain)	GO:0000943, GO:0003676, GO:0015074	84	1041	0	1	0	0.492795	NA	NoPolyM	NA	NA	NA	NA	NA	NA	NA	UROBE1963355_EIv1.0_0039460	0.19238	0.68986	7
allind	UROBE1963355_EIv1.0_0039470	0	1	UROBE1963355_EIv1.0_0039470.1	Low	transposable_element_gene	Integrase catalytic domain-containing protein	None	GO:0000943, GO:0003676, GO:0015074	84	888	0	1	0	0.484234	NA	NoPolyM	NA	NA	NA	NA	NA	NA	NA	UROBE1963355_EIv1.0_0039470	0.39843	0.81215	24
allind	UROBE1963355_EIv1.0_0039480	0	2	UROBE1963355_EIv1.0_0039480.1	High	protein_coding_gene	TPR_REGION domain-containing protein	IPR011990 (Tetratricopeptide-like helical domain)	None	84	717	1	2	0.000158034	0.541061	-0.515026	INFINITY	213	501	0.0042	4.6	99	0.002	0	UROBE1963355_EIv1.0_0039480	0.26934	0.75036	9
allind	UROBE1963355_EIv1.0_0039490	0	1	UROBE1963355_EIv1.0_0039490.1	Low	predicted_gene	Unknown protein	None	None	84	267	0	1	0	0.453184	NA	NoPolyM	NA	NA	NA	NA	NA	NA	NA	UROBE1963355_EIv1.0_0039490	0.30157	0.77138	8
allind	UROBE1963355_EIv1.0_0039500	0	1	UROBE1963355_EIv1.0_0039500.1	Low	predicted_gene	Unknown protein	None	None	84	297	0	1	0	0.488216	NA	NoPolyM	NA	NA	NA	NA	NA	NA	NA	UROBE1963355_EIv1.0_0039500	0.37383	0.82265	9
allind	UROBE1963355_EIv1.0_0039510	0	1	UROBE1963355_EIv1.0_0039510.1	High	protein_coding_gene	RNA helicase	IPR001650 (Helicase, C-terminal), IPR014001 (Helicase superfamily 1/2, ATP-binding domain), IPR014014 (RNA helicase, DEAD-box type, Q motif), IPR025313 (Domain of unknown function DUF4217), IPR027417 (P-loop containing nucleoside triphosphate hydrolase)	GO:0000166, GO:0003676, GO:0003723, GO:0004386, GO:0005524, GO:0016787	84	1944	6	6	0.000335853	0.474445	-1.05388	INFINITY	565.813	1375.19	0.00402667	3.9121	6.67542	0.000233333	0.00402	UROBE1963355_EIv1.0_0039510	0.24902	0.52659	30
allind	UROBE1963355_EIv1.0_0039520	0	1	UROBE1963355_EIv1.0_0039520.1	High	transposable_element_gene	Integrase catalytic domain-containing protein	None	GO:0000943, GO:0003676, GO:0015074	84	702	2	3	0.000386977	0.498796	-0.509945	INFINITY	180.833	518.167	0.00573333	4.6	99	0.00256667	0	UROBE1963355_EIv1.0_0039520	0.054022	0.15017	33
allind	UROBE1963355_EIv1.0_0039530	0	2	UROBE1963355_EIv1.0_0039530.1	High	transposable_element_gene	Integrase catalytic domain-containing protein	IPR013103 (Reverse transcriptase, RNA-dependent DNA polymerase)	GO:0000943, GO:0003676, GO:0015074	84	1560	2	4	0.000339637	0.487584	0.517196	INFINITY	452.7	1104.3	0.00256667	4.6	99	0.0012	0	UROBE1963355_EIv1.0_0039530	0.056241	0.15078	32
allind	UROBE1963355_EIv1.0_0039540	0	1	UROBE1963355_EIv1.0_0039540.1	High	protein_coding_gene	Pali-domain-containing protein	None	GO:0005886, GO:0016020, GO:0016021	84	876	0	1	0	0.465753	NA	NoPolyM	NA	NA	NA	NA	NA	NA	NA	UROBE1963355_EIv1.0_0039540	0.20307	0.33541	7
allind	UROBE1963355_EIv1.0_0039550	0	2	UROBE1963355_EIv1.0_0039550.1	High	protein_coding_gene	Unknown protein	None	None	84	387	0	1	0	0.490956	NA	NoPolyM	NA	NA	NA	NA	NA	NA	NA	UROBE1963355_EIv1.0_0039550	0.076045	0.18392	11
allind	UROBE1963355_EIv1.0_0039560	0	2	UROBE1963355_EIv1.0_0039560.1	High	protein_coding_gene	Mitochondrial genome maintenance Mgr2 protein	IPR018450 (Romo1/Mgr2)	GO:0016020, GO:0016021	84	306	0	1	0	0.552288	NA	NoPolyM	NA	NA	NA	NA	NA	NA	NA	UROBE1963355_EIv1.0_0039560	0.069647	0.17755	13
allind	UROBE1963355_EIv1.0_0039570	0	3	UROBE1963355_EIv1.0_0039570.1	High	protein_coding_gene	Protein ROT1	IPR019623 (Protein Rot1)	None	84	726	0	1	0	0.497245	NA	NoPolyM	NA	NA	NA	NA	NA	NA	NA	UROBE1963355_EIv1.0_0039570	0.066496	0.19439	11
allind	UROBE1963355_EIv1.0_0039580	0	1	UROBE1963355_EIv1.0_0039580.1	Low	transposable_element_gene	Unknown protein	None	None	84	324	2	3	0.000356806	0.515285	-1.13079	INFINITY	98.3	222.7	0.0125333	4.6	99	0.006	0	UROBE1963355_EIv1.0_0039580	0.059063	0.097528	45
allind	UROBE1963355_EIv1.0_0039590	0	1	UROBE1963355_EIv1.0_0039590.1	Low	predicted_gene	Unknown protein	None	None	84	150	0	1	0	0.54	NA	NoPolyM	NA	NA	NA	NA	NA	NA	NA	UROBE1963355_EIv1.0_0039590	0.094382	0.24917	16
allind	UROBE1963355_EIv1.0_0039600	0	1	UROBE1963355_EIv1.0_0039600.1	High	transposable_element_gene	Integrase catalytic domain-containing protein	None	GO:0000943, GO:0003676, GO:0015074	84	364	0	1	0	0.362637	NA	NoPolyM	NA	NA	NA	NA	NA	NA	NA	UROBE1963355_EIv1.0_0039600	0.11147	0.24193	17
allind	UROBE1963355_EIv1.0_0039610	0	2	UROBE1963355_EIv1.0_0039610.1	High	protein_coding_gene	Peptidase A1 domain-containing protein	IPR001461 (Aspartic peptidase A1 family), IPR021109 (Aspartic peptidase domain)	GO:0004190, GO:0006508, GO:0008233, GO:0016787	84	1902	1	2	3.66495e-05	0.488433	-0.774319	PolyM	566.8	1332.2	0.0016	4.6	0	0	0.0018	UROBE1963355_EIv1.0_0039610	0.086695	0.11431	23
allind	UROBE1963355_EIv1.0_0039620	0	1	UROBE1963355_EIv1.0_0039620.1	Low	predicted_gene	Unknown protein	None	None	84	255	0	1	0	0.458823	NA	NoPolyM	NA	NA	NA	NA	NA	NA	NA	UROBE1963355_EIv1.0_0039620	0.10339	0.14825	12
allind	UROBE1963355_EIv1.0_0039630	0	1	UROBE1963355_EIv1.0_0039630.1	Low	transposable_element_gene	Unknown protein	None	None	84	156	1	2	0.000152625	0.468025	-1.04726	INFINITY	47.6	105.4	0.0197	4.6	99	0.0096	0	UROBE1963355_EIv1.0_0039630	0.023347	0.059219	13
allind	UROBE1963355_EIv1.0_0039640	0	1	UROBE1963355_EIv1.0_0039640.1	High	protein_coding_gene	MTS domain-containing protein	IPR004557 (Eukaryotic/archaeal PrmC-related), IPR029063 (S-adenosyl-L-methionine-dependent methyltransferase)	GO:0003676, GO:0008168, GO:0032259	84	681	2	3	0.000754434	0.419499	0.453285	INFINITY	188.433	489.567	0.0059	4.6	33.1278	0.00133333	0.00353333	UROBE1963355_EIv1.0_0039640	0.16347	0.36235	28
allind	UROBE1963355_EIv1.0_0039650	0	1	UROBE1963355_EIv1.0_0039650.1	High	protein_coding_gene	Tyrosine-protein phosphatase	IPR004861 (Protein-tyrosine phosphatase, SIW14-like), IPR029021 (Protein-tyrosine phosphatase-like)	GO:0016311, GO:0016791, GO:0034599	84	945	0	1	0	0.471958	NA	NoPolyM	NA	NA	NA	NA	NA	NA	NA	UROBE1963355_EIv1.0_0039650	0.049434	0.33218	13
allind	UROBE1963355_EIv1.0_0039660	0	1	UROBE1963355_EIv1.0_0039660.1	High	protein_coding_gene	Unknown protein	None	None	84	618	0	1	0	0.420712	NA	NoPolyM	NA	NA	NA	NA	NA	NA	NA	UROBE1963355_EIv1.0_0039660	0.0017642	0.0025935	44
allind	UROBE1963355_EIv1.0_0039670	0	1	UROBE1963355_EIv1.0_0039670.1	High	transposable_element_gene	CCHC-type domain-containing protein	IPR001878 (Zinc finger, CCHC-type)	GO:0003676, GO:0008270	84	474	1	2	0.00059309	0.522855	0.482915	PolyM	131.1	339.9	0.0064	4.6	0	0	0.0077	UROBE1963355_EIv1.0_0039670	0.041558	0.059521	32
allind	UROBE1963355_EIv1.0_0039680	0	1	UROBE1963355_EIv1.0_0039680.1	High	protein_coding_gene	Histone H4	IPR001951 (Histone H4), IPR009072 (Histone-fold)	None	84	315	2	3	0.00152264	0.50703	0.317474	PolyM	95.5333	216.467	0.0129667	4.6	0	0	0.0141	UROBE1963355_EIv1.0_0039680	0.087175	0.15132	12
allind	UROBE1963355_EIv1.0_0039690	0	1	UROBE1963355_EIv1.0_0039690.1	High	protein_coding_gene	DNA-directed RNA polymerase subunit	IPR001222 (Zinc finger, TFIIS-type), IPR001529 (DNA-directed RNA polymerase, M/15kDa subunit), IPR012164 (DNA-directed RNA polymerase subunit/transcription factor S)	GO:0003676, GO:0003899, GO:0005634, GO:0005730, GO:0006351, GO:0006379, GO:0008270, GO:0046872	84	390	0	1	0	0.425641	NA	NoPolyM	NA	NA	NA	NA	NA	NA	NA	UROBE1963355_EIv1.0_0039690	0.078661	0.13565	9
allind	UROBE1963355_EIv1.0_0039700	0	1	UROBE1963355_EIv1.0_0039700.1	Low	predicted_gene	Unknown protein	None	None	84	234	0	1	0	0.508547	NA	NoPolyM	NA	NA	NA	NA	NA	NA	NA	UROBE1963355_EIv1.0_0039700	0.1268	0.28131	10
allind	UROBE1963355_EIv1.0_0039710	0	3	UROBE1963355_EIv1.0_0039710.1	High	protein_coding_gene	CTLH domain-containing protein	IPR006594 (LIS1 homology motif), IPR006595 (CTLH, C-terminal LisH motif), IPR013144 (CRA domain), IPR024964 (CTLH/CRA C-terminal to LisH motif domain), IPR027714 (Protein Fyv10/Macrophage erythroblast attacher)	GO:0045721	84	1446	0	1	0	0.473721	NA	NoPolyM	NA	NA	NA	NA	NA	NA	NA	UROBE1963355_EIv1.0_0039710	0.039663	0.051507	14
allind	UROBE1963355_EIv1.0_0039720	0	1	UROBE1963355_EIv1.0_0039720.1	High	protein_coding_gene	COG2 domain-containing protein	IPR009316 (COG complex component, COG2), IPR024602 (Conserved oligomeric Golgi complex, subunit 2, N-terminal), IPR024603 (COG complex component, COG2, C-terminal)	None	84	2829	0	1	0	0.494521	NA	NoPolyM	NA	NA	NA	NA	NA	NA	NA	UROBE1963355_EIv1.0_0039720	0.042614	0.081902	39
allind	UROBE1963355_EIv1.0_0039730	0	1	UROBE1963355_EIv1.0_0039730.1	High	transposable_element_gene	Integrase catalytic domain-containing protein	IPR013103 (Reverse transcriptase, RNA-dependent DNA polymerase)	GO:0003676, GO:0015074	84	357	0	1	0	0.403361	NA	NoPolyM	NA	NA	NA	NA	NA	NA	NA	UROBE1963355_EIv1.0_0039730	0.099086	0.14872	13
allind	UROBE1963355_EIv1.0_0039740	0	1	UROBE1963355_EIv1.0_0039740.1	Low	transposable_element_gene	Integrase catalytic domain-containing protein	None	GO:0000943, GO:0003676, GO:0008270, GO:0015074	84	429	1	2	0.000264127	0.529138	-0.515026	INFINITY	134.7	291.3	0.0071	4.6	99	0.0034	0	UROBE1963355_EIv1.0_0039740	0.08142	0.096937	10
allind	UROBE1963355_EIv1.0_0039750	0	2	UROBE1963355_EIv1.0_0039750.1	Low	transposable_element_gene	Unknown protein	None	None	84	228	1	2	0.000931042	0.521408	0.073503	INFINITY	64.4	160.6	0.0134	4.6	99	0.0063	0	UROBE1963355_EIv1.0_0039750	0.064794	0.079996	9
allind	UROBE1963355_EIv1.0_0039760	0	1	UROBE1963355_EIv1.0_0039760.1	High	protein_coding_gene	C2H2 transcription factor Swi5	None	GO:0003676	84	2085	1	2	0.000142399	0.516067	0.576738	INFINITY	624.6	1457.4	0.0014	4.6	99	0.0007	0	UROBE1963355_EIv1.0_0039760	0.35152	0.48645	21
allind	UROBE1963355_EIv1.0_0039770	0	1	UROBE1963355_EIv1.0_0039770.1	High	transposable_element_gene	DUF4219 domain-containing protein	None	None	84	297	0	1	0	0.481482	NA	NoPolyM	NA	NA	NA	NA	NA	NA	NA	UROBE1963355_EIv1.0_0039770	0.19902	0.39301	28
allind	UROBE1963355_EIv1.0_0039780	0	5	UROBE1963355_EIv1.0_0039780.1	High	protein_coding_gene	RGS domain-containing protein	IPR016137 (RGS domain)	GO:0016020, GO:0016021	84	1287	0	1	0	0.544678	NA	NoPolyM	NA	NA	NA	NA	NA	NA	NA	UROBE1963355_EIv1.0_0039780	0.099052	0.25527	16
allind	UROBE1963355_EIv1.0_0039790	0	1	UROBE1963355_EIv1.0_0039790.1	Low	predicted_gene	Unknown protein	None	None	84	273	1	2	0.000969866	0.420679	0.38568	StoPolyM	NA	NA	NA	NA	NA	NA	NA	UROBE1963355_EIv1.0_0039790	0.073983	0.18643	18
allind	UROBE1963355_EIv1.0_0039800	0	1	UROBE1963355_EIv1.0_0039800.1	High	transposable_element_gene	RNase H domain-containing protein	None	GO:0003676, GO:0004523, GO:0090502	84	462	0	1	0	0.584416	NA	NoPolyM	NA	NA	NA	NA	NA	NA	NA	UROBE1963355_EIv1.0_0039800	0.19169	0.27888	16
allind	UROBE1963355_EIv1.0_0039810	0	1	UROBE1963355_EIv1.0_0039810.1	High	transposable_element_gene	NAM-associated domain-containing protein	None	None	84	264	0	1	0	0.469697	NA	NoPolyM	NA	NA	NA	NA	NA	NA	NA	UROBE1963355_EIv1.0_0039810	0.11802	0.22244	24
allind	UROBE1963355_EIv1.0_0039820	0	2	UROBE1963355_EIv1.0_0039820.1	High	protein_coding_gene	WD_REPEATS_REGION domain-containing protein	IPR015943 (WD40/YVTN repeat-like-containing domain), IPR020472 (G-protein beta WD-40 repeat)	GO:0005634, GO:0005730	84	1734	0	1	0	0.486159	NA	NoPolyM	NA	NA	NA	NA	NA	NA	NA	UROBE1963355_EIv1.0_0039820	0.17308	0.30759	17
allind	UROBE1963355_EIv1.0_0039830	0	3	UROBE1963355_EIv1.0_0039830.1	High	protein_coding_gene	C2H2-type domain-containing protein	None	GO:0003676	84	1014	0	1	0	0.523669	NA	NoPolyM	NA	NA	NA	NA	NA	NA	NA	UROBE1963355_EIv1.0_0039830	0.09936	0.23865	16
allind	UROBE1963355_EIv1.0_0039840	0	1	UROBE1963355_EIv1.0_0039840.1	High	transposable_element_gene	Integrase catalytic domain-containing protein	None	GO:0000943, GO:0003676, GO:0015074	84	372	0	1	0	0.454301	NA	NoPolyM	NA	NA	NA	NA	NA	NA	NA	UROBE1963355_EIv1.0_0039840	0.091192	0.25351	38
allind	UROBE1963355_EIv1.0_0039850	0	1	UROBE1963355_EIv1.0_0039850.1	High	transposable_element_gene	Integrase catalytic domain-containing protein	None	GO:0000943, GO:0003676, GO:0015074	84	522	0	1	0	0.448276	NA	NoPolyM	NA	NA	NA	NA	NA	NA	NA	UROBE1963355_EIv1.0_0039850	0.07149	0.16563	37
allind	UROBE1963355_EIv1.0_0039860	0	2	UROBE1963355_EIv1.0_0039860.1	High	protein_coding_gene	V-type proton ATPase subunit a	IPR002490 (V-type ATPase, V0 complex, 116kDa subunit family)	GO:0000220, GO:0006811, GO:0015078, GO:0015991, GO:0016020, GO:0016021, GO:0033179	84	2589	0	1	0	0.494399	NA	NoPolyM	NA	NA	NA	NA	NA	NA	NA	UROBE1963355_EIv1.0_0039860	0.038103	0.23748	11
allind	UROBE1963355_EIv1.0_0039870	0	1	UROBE1963355_EIv1.0_0039870.1	High	transposable_element_gene	Integrase catalytic domain-containing protein	None	GO:0000943, GO:0003676, GO:0015074	84	285	0	1	0	0.431579	NA	NoPolyM	NA	NA	NA	NA	NA	NA	NA	UROBE1963355_EIv1.0_0039870	0.0034633	0.027417	19
allind	UROBE1963355_EIv1.0_0039880	0	1	UROBE1963355_EIv1.0_0039880.1	High	transposable_element_gene	Integrase catalytic domain-containing protein	None	GO:0000943, GO:0003676, GO:0015074	84	366	0	1	0	0.467213	NA	NoPolyM	NA	NA	NA	NA	NA	NA	NA	UROBE1963355_EIv1.0_0039880	0.0034633	0.027417	19
allind	UROBE1963355_EIv1.0_0039890	0	1	UROBE1963355_EIv1.0_0039890.1	High	protein_coding_gene	Carboxypeptidase	IPR001563 (Peptidase S10, serine carboxypeptidase), IPR029058 (Alpha/Beta hydrolase fold)	GO:0004180, GO:0004185, GO:0006508, GO:0008233, GO:0016787	84	1443	1	2	4.83073e-05	0.480967	-0.774319	PolyM	414.6	1025.4	0.0021	4.6	0	0	0.0024	UROBE1963355_EIv1.0_0039890	-0.011628	-0.014222	20
allind	UROBE1963355_EIv1.0_0039900	0	2	UROBE1963355_EIv1.0_0039900.1	High	protein_coding_gene	Amino_oxidase domain-containing protein	IPR002937 (Amine oxidase), IPR023753 (FAD/NAD(P)-binding domain)	GO:0016491, GO:0055114	84	1638	2	3	2.90715e-05	0.506098	-1.40128	INFINITY	491.733	1143.27	0.00243333	4.6	33.1433	0.0006	0.00133333	UROBE1963355_EIv1.0_0039900	0.052711	0.087661	29
allind	UROBE1963355_EIv1.0_0039910	0	2	UROBE1963355_EIv1.0_0039910.1	Low	protein_coding_gene	Unknown protein	None	None	84	462	0	1	0	0.510822	NA	NoPolyM	NA	NA	NA	NA	NA	NA	NA	UROBE1963355_EIv1.0_0039910	0.12226	0.20231	9
allind	UROBE1963355_EIv1.0_0039920	0	1	UROBE1963355_EIv1.0_0039920.1	High	protein_coding_gene	MHYT domain-containing protein	IPR005330 (MHYT domain)	GO:0016020, GO:0016021	84	2970	1	2	1.58402e-05	0.533005	-0.909084	INFINITY	904.7	2062.3	0.001	4.6	99	0.0005	0	UROBE1963355_EIv1.0_0039920	0.12252	0.2553	15
allind	UROBE1963355_EIv1.0_0039930	0	3	UROBE1963355_EIv1.0_0039930.1	High	protein_coding_gene	Protoglobin-domain-containing protein	IPR012292 (Globin/Protoglobin)	None	84	1059	2	3	0.000302844	0.530869	-0.314789	INFINITY	278.2	777.8	0.00376667	4.6	99	0.00173333	0	UROBE1963355_EIv1.0_0039930	0.064353	0.22747	16
allind	UROBE1963355_EIv1.0_0039940	0	1	UROBE1963355_EIv1.0_0039940.1	High	transposable_element_gene	Integrase catalytic domain-containing protein	None	GO:0000943, GO:0003676, GO:0015074	84	735	1	2	0.000337209	0.525365	0.285033	PolyM	205.8	526.2	0.0041	4.6	0	0	0.0049	UROBE1963355_EIv1.0_0039940	0.2323	0.33075	11
allind	UROBE1963355_EIv1.0_0039950	0	3	UROBE1963355_EIv1.0_0039950.1	High	protein_coding_gene	U-box domain-containing protein	IPR013083 (Zinc finger, RING/FYVE/PHD-type), IPR019474 (Ubiquitin conjugation factor E4, core)	GO:0000151, GO:0004842, GO:0006511, GO:0016567, GO:0034450	84	3231	1	2	2.15746e-05	0.452801	-0.774319	PolyM	995.6	2232.4	0.0009	4.6	0	0	0.001	UROBE1963355_EIv1.0_0039950	0.085887	0.13301	60
allind	UROBE1963355_EIv1.0_0039960	0	1	UROBE1963355_EIv1.0_0039960.1	High	transposable_element_gene	Integrase catalytic domain-containing protein	None	GO:0000943, GO:0003676, GO:0015074	84	522	0	1	0	0.490421	NA	NoPolyM	NA	NA	NA	NA	NA	NA	NA	UROBE1963355_EIv1.0_0039960	0.066186	0.11975	18
allind	UROBE1963355_EIv1.0_0039970	0	1	UROBE1963355_EIv1.0_0039970.1	Low	predicted_gene	Unknown protein	None	None	84	156	0	1	0	0.467949	NA	NoPolyM	NA	NA	NA	NA	NA	NA	NA	UROBE1963355_EIv1.0_0039970	0.062416	0.11925	16
allind	UROBE1963355_EIv1.0_0039980	0	3	UROBE1963355_EIv1.0_0039980.1	High	protein_coding_gene	tRNA dimethylallyltransferase	IPR018022 (tRNA dimethylallyltransferase), IPR027417 (P-loop containing nucleoside triphosphate hydrolase)	GO:0000166, GO:0005524, GO:0008033, GO:0016740, GO:0052381	84	1680	0	1	0	0.472024	NA	NoPolyM	NA	NA	NA	NA	NA	NA	NA	UROBE1963355_EIv1.0_0039980	0.11156	0.28762	19
allind	UROBE1963355_EIv1.0_0039990	0	2	UROBE1963355_EIv1.0_0039990.1	Low	protein_coding_gene	Unknown protein	None	None	84	438	0	1	0	0.477169	NA	NoPolyM	NA	NA	NA	NA	NA	NA	NA	UROBE1963355_EIv1.0_0039990	0.085659	0.2444	18
allind	UROBE1963355_EIv1.0_0040000	0	2	UROBE1963355_EIv1.0_0040000.1	High	protein_coding_gene	Purine nucleoside phosphorylase	IPR000845 (Nucleoside phosphorylase domain), IPR011268 (Purine nucleoside phosphorylase)	GO:0003824, GO:0004731, GO:0006139, GO:0009116, GO:0016740, GO:0016757	84	987	0	1	0	0.463019	NA	NoPolyM	NA	NA	NA	NA	NA	NA	NA	UROBE1963355_EIv1.0_0040000	0.017215	0.026845	73
allind	UROBE1963355_EIv1.0_0040010	0	2	UROBE1963355_EIv1.0_0040010.1	High	protein_coding_gene	Unknown protein	None	None	84	1692	2	3	9.34166e-05	0.560868	-0.961888	INFINITY	495.4	1193.6	0.0024	4.6	33.1384	0.000533333	0.00133333	UROBE1963355_EIv1.0_0040010	0.14456	0.33845	12
allind	UROBE1963355_EIv1.0_0040020	0	1	UROBE1963355_EIv1.0_0040020.1	High	protein_coding_gene	WD_REPEATS_REGION domain-containing protein	IPR014906 (Pre-mRNA processing factor 4 (PRP4)-like), IPR015943 (WD40/YVTN repeat-like-containing domain), IPR020472 (G-protein beta WD-40 repeat)	None	84	1623	0	1	0	0.52557	NA	NoPolyM	NA	NA	NA	NA	NA	NA	NA	UROBE1963355_EIv1.0_0040020	0.13576	0.34932	11
allind	UROBE1963355_EIv1.0_0040030	0	4	UROBE1963355_EIv1.0_0040030.1	High	protein_coding_gene	2-oxoglutarate dehydrogenase E1 component	IPR011603 (2-oxoglutarate dehydrogenase E1 component), IPR029061 (Thiamin diphosphate-binding fold), IPR031717 (Multifunctional 2-oxoglutarate metabolism enzyme, C-terminal), IPR032106 (2-oxoglutarate dehydrogenase E1 component, N-terminal domain)	GO:0004591, GO:0006099, GO:0016624, GO:0030976, GO:0055114	84	3084	2	3	3.03233e-05	0.482178	-1.21867	PolyM	917.233	2163.77	0.00133333	4.6	0	0	0.00146667	UROBE1963355_EIv1.0_0040030	0.054426	0.045732	14
allind	UROBE1963355_EIv1.0_0040040	0	1	UROBE1963355_EIv1.0_0040040.1	High	transposable_element_gene	Integrase catalytic domain-containing protein	None	GO:0000943, GO:0003676, GO:0015074	84	567	2	3	0.000164933	0.407449	-1.21867	INFINITY	162.467	401.533	0.0071	4.6	99	0.00333333	0	UROBE1963355_EIv1.0_0040040	0.045713	0.23665	15
allind	UROBE1963355_EIv1.0_0040050	0	1	UROBE1963355_EIv1.0_0040050.1	High	protein_coding_gene	Family 14 polysaccharide lyase	None	GO:0016829	84	1734	0	1	0	0.454441	NA	NoPolyM	NA	NA	NA	NA	NA	NA	NA	UROBE1963355_EIv1.0_0040050	0.21969	0.37219	7
allind	UROBE1963355_EIv1.0_0040060	0	1	UROBE1963355_EIv1.0_0040060.1	High	protein_coding_gene	Meiotic recombination protein dmc1	IPR016467 (DNA recombination and repair protein, RecA-like), IPR027417 (P-loop containing nucleoside triphosphate hydrolase)	None	84	984	0	1	0	0.484756	NA	NoPolyM	NA	NA	NA	NA	NA	NA	NA	UROBE1963355_EIv1.0_0040060	0.071542	0.15065	30
allind	UROBE1963355_EIv1.0_0040070	0	3	UROBE1963355_EIv1.0_0040070.1	High	protein_coding_gene	acidPPc domain-containing protein	IPR000326 (Phosphatidic acid phosphatase type 2/haloperoxidase)	GO:0016020, GO:0016021	84	1149	1	2	2.0722e-05	0.489131	-1.04726	PolyM	361.3	784.7	0.0026	4.6	0	0	0.0028	UROBE1963355_EIv1.0_0040070	0.082219	0.18228	18
allind	UROBE1963355_EIv1.0_0040080	0	3	UROBE1963355_EIv1.0_0040080.1	High	protein_coding_gene	VPS37 C-terminal domain-containing protein	IPR009851 (Modifier of rudimentary, Modr)	GO:0000813, GO:0015031, GO:0032509	84	558	1	2	0.000312566	0.478495	-0.151673	INFINITY	176.7	378.3	0.0054	4.6	99	0.0026	0	UROBE1963355_EIv1.0_0040080	0.094702	0.18804	16
allind	UROBE1963355_EIv1.0_0040090	0	2	UROBE1963355_EIv1.0_0040090.1	High	protein_coding_gene	YDG domain-containing protein	None	GO:0005634	84	1887	0	1	0	0.54955	NA	NoPolyM	NA	NA	NA	NA	NA	NA	NA	UROBE1963355_EIv1.0_0040090	0.1765	0.48582	22
allind	UROBE1963355_EIv1.0_0040100	0	1	UROBE1963355_EIv1.0_0040100.1	High	protein_coding_gene	YDG domain-containing protein	IPR003105 (SRA-YDG), IPR015947 (PUA-like domain)	GO:0005634	84	2919	3	4	0.000182495	0.54089	-0.207214	INFINITY	932.467	1983.53	0.00155	4.6	16.6566	0.00025	0.00108333	UROBE1963355_EIv1.0_0040100	0.3737	0.65126	13
allind	UROBE1963355_EIv1.0_0040110	0	1	UROBE1963355_EIv1.0_0040110.1	Low	protein_coding_gene	Unknown protein	None	None	84	456	0	1	0	0.526316	NA	NoPolyM	NA	NA	NA	NA	NA	NA	NA	UROBE1963355_EIv1.0_0040110	0.38174	0.66566	10
allind	UROBE1963355_EIv1.0_0040120	0	1	UROBE1963355_EIv1.0_0040120.1	Low	transposable_element_gene	Integrase catalytic domain-containing protein	None	GO:0000943, GO:0003676, GO:0015074	84	192	0	1	0	0.458333	NA	NoPolyM	NA	NA	NA	NA	NA	NA	NA	UROBE1963355_EIv1.0_0040120	0.2374	0.58723	11
allind	UROBE1963355_EIv1.0_0040130	0	1	UROBE1963355_EIv1.0_0040130.1	High	transposable_element_gene	RNase H domain-containing protein	IPR012337 (Ribonuclease H-like domain)	GO:0003676, GO:0004523, GO:0090502	84	771	0	1	0	0.533074	NA	NoPolyM	NA	NA	NA	NA	NA	NA	NA	UROBE1963355_EIv1.0_0040130	0.25459	0.5619	19
allind	UROBE1963355_EIv1.0_0040140	0	1	UROBE1963355_EIv1.0_0040140.1	High	transposable_element_gene	Integrase catalytic domain-containing protein	None	GO:0000943, GO:0003676, GO:0015074	84	411	0	1	0	0.46472	NA	NoPolyM	NA	NA	NA	NA	NA	NA	NA	UROBE1963355_EIv1.0_0040140	0.28492	0.4352	17
allind	UROBE1963355_EIv1.0_0040150	0	1	UROBE1963355_EIv1.0_0040150.1	Low	transposable_element_gene	Integrase catalytic domain-containing protein	None	GO:0000943, GO:0003676, GO:0015074	84	363	2	3	0.000965689	0.4512	-0.196097	INFINITY	105.467	254.533	0.0112	4.6	99	0.00523333	0	UROBE1963355_EIv1.0_0040150	0.12223	0.27503	16
allind	UROBE1963355_EIv1.0_0040160	0	2	UROBE1963355_EIv1.0_0040160.1	High	protein_coding_gene	MBOAT_2 domain-containing protein	IPR032805 (Wax synthase domain)	GO:0016020, GO:0016021	84	1227	2	3	0.00030463	0.470883	-0.103654	INFINITY	383.067	840.933	0.0033	4.6	33.1517	0.0008	0.00173333	UROBE1963355_EIv1.0_0040160	0.072581	0.16579	13
allind	UROBE1963355_EIv1.0_0040170	0	1	UROBE1963355_EIv1.0_0040170.1	Low	transposable_element_gene	Unknown protein	None	None	84	429	0	1	0	0.545455	NA	NoPolyM	NA	NA	NA	NA	NA	NA	NA	UROBE1963355_EIv1.0_0040170	0.070997	0.2728	16
allind	UROBE1963355_EIv1.0_0040180	0	2	UROBE1963355_EIv1.0_0040180.1	High	transposable_element_gene	Integrase catalytic domain-containing protein	None	GO:0000943, GO:0003676, GO:0004190, GO:0006508, GO:0015074	84	267	0	1	0	0.426966	NA	NoPolyM	NA	NA	NA	NA	NA	NA	NA	UROBE1963355_EIv1.0_0040180	0.15002	0.34388	15
allind	UROBE1963355_EIv1.0_0040190	0	1	UROBE1963355_EIv1.0_0040190.1	High	protein_coding_gene	Glutathione s-transferase	IPR001129 (Membrane-associated, eicosanoid/glutathione metabolism (MAPEG) protein), IPR023352 (Membrane associated eicosanoid/glutathione metabolism-like domain)	GO:0016020, GO:0016021, GO:0016740	84	453	0	1	0	0.514349	NA	NoPolyM	NA	NA	NA	NA	NA	NA	NA	UROBE1963355_EIv1.0_0040190	0.093412	0.12492	9
allind	UROBE1963355_EIv1.0_0040200	0	1	UROBE1963355_EIv1.0_0040200.1	Low	protein_coding_gene	Unknown protein	None	None	84	390	0	1	0	0.446154	NA	NoPolyM	NA	NA	NA	NA	NA	NA	NA	UROBE1963355_EIv1.0_0040200	0.15449	0.46913	8
allind	UROBE1963355_EIv1.0_0040210	0	1	UROBE1963355_EIv1.0_0040210.1	High	protein_coding_gene	Unplaced genomic scaffold SPHSTscaffold_77, whole genome shotgun sequence	None	GO:0016020, GO:0016021	84	1506	1	2	7.52393e-05	0.48668	-0.515026	PolyM	463.3	1039.7	0.002	4.6	0	0	0.0022	UROBE1963355_EIv1.0_0040210	0.15103	0.40303	9
allind	UROBE1963355_EIv1.0_0040220	0	1	UROBE1963355_EIv1.0_0040220.1	High	protein_coding_gene	Kinetochore-associated Ndc80 complex subunit spc25	IPR013255 (Chromosome segregation protein Spc25)	None	84	963	1	2	0.000353886	0.489319	0.837738	PolyM	294.4	665.6	0.0031	4.6	0	0	0.0034	UROBE1963355_EIv1.0_0040220	0.29405	0.45436	12
allind	UROBE1963355_EIv1.0_0040230	0	1	UROBE1963355_EIv1.0_0040230.1	High	protein_coding_gene	BRCT domain-containing protein	IPR001357 (BRCT domain)	None	84	687	1	2	0.000281851	0.513672	-0.037379	PolyM	205.4	478.6	0.0044	4.6	0	0	0.0049	UROBE1963355_EIv1.0_0040230	0.17399	0.34048	15
allind	UROBE1963355_EIv1.0_0040240	0	2	UROBE1963355_EIv1.0_0040240.1	High	protein_coding_gene	Unplaced genomic scaffold SPHSTscaffold_103, whole genome shotgun sequence	None	None	84	1974	0	1	0	0.453394	NA	NoPolyM	NA	NA	NA	NA	NA	NA	NA	UROBE1963355_EIv1.0_0040240	0.095165	0.15954	42
allind	UROBE1963355_EIv1.0_0040250	0	1	UROBE1963355_EIv1.0_0040250.1	Low	transposable_element_gene	Unknown protein	None	None	84	279	3	4	0.00168827	0.436423	-0.397819	INFINITY	79.95	196.05	0.0164167	4.6	49.6346	0.00511667	0.00633333	UROBE1963355_EIv1.0_0040250	0.078095	0.1179	30
allind	UROBE1963355_EIv1.0_0040260	0	1	UROBE1963355_EIv1.0_0040260.1	Low	protein_coding_gene	Unknown protein	None	None	84	702	0	1	0	0.568376	NA	NoPolyM	NA	NA	NA	NA	NA	NA	NA	UROBE1963355_EIv1.0_0040260	0.073992	0.082527	27
allind	UROBE1963355_EIv1.0_0040270	0	1	UROBE1963355_EIv1.0_0040270.1	Low	predicted_gene	Unknown protein	None	None	84	222	1	2	0.00209332	0.515122	1.57468	PolyM	71.3	147.7	0.0138	4.6	0	0	0.0142	UROBE1963355_EIv1.0_0040270	0.057382	0.11333	20
allind	UROBE1963355_EIv1.0_0040280	0	2	UROBE1963355_EIv1.0_0040280.1	High	protein_coding_gene	RhoGAP-domain-containing protein	IPR001781 (Zinc finger, LIM-type), IPR002219 (Protein kinase C-like, phorbol ester/diacylglycerol-binding domain), IPR008936 (Rho GTPase activation protein)	GO:0007165, GO:0035556, GO:0046872	84	3747	3	4	2.5264e-05	0.512149	-1.56095	INFINITY	1100.22	2643.78	0.0012	4.6	16.6387	0.0002	0.0009	UROBE1963355_EIv1.0_0040280	0.034991	0.048282	61
allind	UROBE1963355_EIv1.0_0040290	0	2	UROBE1963355_EIv1.0_0040290.1	High	protein_coding_gene	SPOSA6832_01880-mRNA-1:cds	IPR015943 (WD40/YVTN repeat-like-containing domain)	None	84	4140	3	4	5.52936e-05	0.513274	-1.14605	INFINITY	1247.53	2889.47	0.00121667	4.1711	33.2878	0.000316667	0.000533333	UROBE1963355_EIv1.0_0040290	0.14147	0.57773	19
allind	UROBE1963355_EIv1.0_0040300	0	1	UROBE1963355_EIv1.0_0040300.1	High	transposable_element_gene	Integrase catalytic domain-containing protein	None	GO:0000943, GO:0003676, GO:0015074	84	591	0	1	0	0.527919	NA	NoPolyM	NA	NA	NA	NA	NA	NA	NA	UROBE1963355_EIv1.0_0040300	0.089294	0.15111	37
allind	UROBE1963355_EIv1.0_0040310	0	2	UROBE1963355_EIv1.0_0040310.1	High	protein_coding_gene	DnaJ-domain-containing protein	IPR001305 (Heat shock protein DnaJ, cysteine-rich domain), IPR001623 (DnaJ domain), IPR002939 (Chaperone DnaJ, C-terminal)	GO:0005524, GO:0006457, GO:0009408, GO:0031072, GO:0046872, GO:0051082	84	1242	1	2	3.78787e-05	0.52333	-0.909084	PolyM	367	872	0.0024	4.6	0	0	0.0027	UROBE1963355_EIv1.0_0040310	0.07847	0.11073	39
allind	UROBE1963355_EIv1.0_0040320	0	2	UROBE1963355_EIv1.0_0040320.1	High	protein_coding_gene	Aa_trans domain-containing protein	IPR013057 (Amino acid transporter, transmembrane domain)	None	84	2394	1	2	9.9455e-06	0.544282	-1.04726	INFINITY	712.8	1678.2	0.0013	4.6	99	0.0006	0	UROBE1963355_EIv1.0_0040320	0.0030884	0.0012432	36
allind	UROBE1963355_EIv1.0_0040330	0	2	UROBE1963355_EIv1.0_0040330.1	High	transposable_element_gene	DDE_3 domain-containing protein	IPR009057 (Homeobox domain-like)	GO:0003677	84	459	0	1	0	0.453159	NA	NoPolyM	NA	NA	NA	NA	NA	NA	NA	UROBE1963355_EIv1.0_0040330	0.0028353	0.00108	32
allind	UROBE1963355_EIv1.0_0040340	0	2	UROBE1963355_EIv1.0_0040340.1	High	transposable_element_gene	Integrase catalytic domain-containing protein	None	GO:0000943, GO:0003676, GO:0015074	84	1149	0	1	0	0.456049	NA	NoPolyM	NA	NA	NA	NA	NA	NA	NA	UROBE1963355_EIv1.0_0040340	0.10353	0.10714	38
allind	UROBE1963355_EIv1.0_0040350	0	1	UROBE1963355_EIv1.0_0040350.1	High	transposable_element_gene	Reverse transcriptase Ty1/copia-type domain-containing protein	IPR013103 (Reverse transcriptase, RNA-dependent DNA polymerase)	None	84	660	0	1	0	0.474242	NA	NoPolyM	NA	NA	NA	NA	NA	NA	NA	UROBE1963355_EIv1.0_0040350	0.090755	0.079446	33
allind	UROBE1963355_EIv1.0_0040360	0	2	UROBE1963355_EIv1.0_0040360.1	High	protein_coding_gene	Unknown protein	None	None	84	1065	0	1	0	0.570892	NA	NoPolyM	NA	NA	NA	NA	NA	NA	NA	UROBE1963355_EIv1.0_0040360	0.059532	0.14223	5
allind	UROBE1963355_EIv1.0_0040370	0	1	UROBE1963355_EIv1.0_0040370.1	Low	protein_coding_gene	Unknown protein	None	None	84	393	0	1	0	0.541985	NA	NoPolyM	NA	NA	NA	NA	NA	NA	NA	UROBE1963355_EIv1.0_0040370	0.078857	0.15001	6
allind	UROBE1963355_EIv1.0_0040380	0	3	UROBE1963355_EIv1.0_0040380.1	High	protein_coding_gene	Unknown protein	None	None	84	1032	0	1	0	0.481589	NA	NoPolyM	NA	NA	NA	NA	NA	NA	NA	UROBE1963355_EIv1.0_0040380	0.062099	0.085143	16
allind	UROBE1963355_EIv1.0_0040390	0	1	UROBE1963355_EIv1.0_0040390.1	Low	protein_coding_gene	Unknown protein	None	None	84	198	0	1	0	0.520202	NA	NoPolyM	NA	NA	NA	NA	NA	NA	NA	UROBE1963355_EIv1.0_0040390	0.061128	0.10642	17
allind	UROBE1963355_EIv1.0_0040400	0	1	UROBE1963355_EIv1.0_0040400.1	High	protein_coding_gene	TRASH domain-containing protein	IPR000988 (Ribosomal protein L24e-related)	None	84	723	0	1	0	0.474412	NA	NoPolyM	NA	NA	NA	NA	NA	NA	NA	UROBE1963355_EIv1.0_0040400	0.028879	0.011582	21
allind	UROBE1963355_EIv1.0_0040410	0	2	UROBE1963355_EIv1.0_0040410.1	High	protein_coding_gene	GPN-loop GTPase 3	IPR004130 (GPN-loop GTPase), IPR027417 (P-loop containing nucleoside triphosphate hydrolase)	GO:0000166, GO:0005525, GO:0016787	84	852	0	1	0	0.42723	NA	NoPolyM	NA	NA	NA	NA	NA	NA	NA	UROBE1963355_EIv1.0_0040410	0.039511	0.068931	21
allind	UROBE1963355_EIv1.0_0040420	0	2	UROBE1963355_EIv1.0_0040420.1	Low	predicted_gene	Unknown protein	None	None	84	345	0	1	0	0.46087	NA	NoPolyM	NA	NA	NA	NA	NA	NA	NA	UROBE1963355_EIv1.0_0040420	0.056824	0.15537	22
allind	UROBE1963355_EIv1.0_0040430	0	1	UROBE1963355_EIv1.0_0040430.1	Low	predicted_gene	Unknown protein	None	None	84	213	0	1	0	0.530516	NA	NoPolyM	NA	NA	NA	NA	NA	NA	NA	UROBE1963355_EIv1.0_0040430	0.060274	0.15706	21
allind	UROBE1963355_EIv1.0_0040440	0	2	UROBE1963355_EIv1.0_0040440.1	High	protein_coding_gene	BZ3500_MvSof-1268-A1-R1_Chr4-4g07478 protein	None	None	84	450	1	2	5.29101e-05	0.508915	-1.04726	INFINITY	140.8	306.2	0.0067	4.6	99	0.0033	0	UROBE1963355_EIv1.0_0040440	0.090889	0.26665	21
allind	UROBE1963355_EIv1.0_0040450	0	1	UROBE1963355_EIv1.0_0040450.1	High	transposable_element_gene	Retrotransposable element Tf2 155 kDa protein type 1	IPR000477 (Reverse transcriptase domain)	GO:0003676, GO:0005634, GO:0015074	84	447	1	2	5.32652e-05	0.434031	-1.04726	INFINITY	138.8	305.2	0.0068	4.6	99	0.0033	0	UROBE1963355_EIv1.0_0040450	0.013502	0.010075	136
allind	UROBE1963355_EIv1.0_0040460	0	1	UROBE1963355_EIv1.0_0040460.1	High	transposable_element_gene	CCHC-type domain-containing protein	None	GO:0003676, GO:0004190, GO:0006508, GO:0008270	84	351	0	1	0	0.521367	NA	NoPolyM	NA	NA	NA	NA	NA	NA	NA	UROBE1963355_EIv1.0_0040460	0.019976	0.020727	101
allind	UROBE1963355_EIv1.0_0040470	0	2	UROBE1963355_EIv1.0_0040470.1	High	transposable_element_gene	Integrase catalytic domain-containing protein	None	None	84	1371	0	1	0	0.511306	NA	NoPolyM	NA	NA	NA	NA	NA	NA	NA	UROBE1963355_EIv1.0_0040470	0.36493	0.89699	6
allind	UROBE1963355_EIv1.0_0040480	0	1	UROBE1963355_EIv1.0_0040480.1	High	transposable_element_gene	Integrase catalytic domain-containing protein	IPR013103 (Reverse transcriptase, RNA-dependent DNA polymerase)	GO:0000943, GO:0003676, GO:0015074	84	1449	1	2	1.64317e-05	0.494832	-1.04726	INFINITY	464.5	981.5	0.0021	4.6	99	0.001	0	UROBE1963355_EIv1.0_0040480	0.42069	0.81828	6
allind	UROBE1963355_EIv1.0_0040490	0	2	UROBE1963355_EIv1.0_0040490.1	Low	protein_coding_gene	Unknown protein	None	None	84	465	0	1	0	0.462366	NA	NoPolyM	NA	NA	NA	NA	NA	NA	NA	UROBE1963355_EIv1.0_0040490	0.035607	0.045203	37
allind	UROBE1963355_EIv1.0_0040500	0	3	UROBE1963355_EIv1.0_0040500.1	High	protein_coding_gene	Actin-related protein 2/3 complex subunit 4	IPR008384 (Actin-related protein 2/3 complex subunit 4)	GO:0003779, GO:0005737, GO:0005856, GO:0005885, GO:0015629, GO:0030041, GO:0030479, GO:0030833, GO:0034314	84	546	0	1	0	0.459707	NA	NoPolyM	NA	NA	NA	NA	NA	NA	NA	UROBE1963355_EIv1.0_0040500	0.031241	0.047688	23
allind	UROBE1963355_EIv1.0_0040510	0	1	UROBE1963355_EIv1.0_0040510.1	Low	predicted_gene	Unknown protein	None	None	84	258	2	4	0.00231268	0.393503	0.783111	PolyM	71.6667	183.333	0.0159333	4.0271	0	0	0.0189	UROBE1963355_EIv1.0_0040510	0.12575	0.22335	15
allind	UROBE1963355_EIv1.0_0040520	0	1	UROBE1963355_EIv1.0_0040520.1	High	transposable_element_gene	Integrase catalytic domain-containing protein	None	GO:0000943, GO:0003676, GO:0015074	84	405	0	1	0	0.444444	NA	NoPolyM	NA	NA	NA	NA	NA	NA	NA	UROBE1963355_EIv1.0_0040520	0.093043	0.10356	22
allind	UROBE1963355_EIv1.0_0040530	0	1	UROBE1963355_EIv1.0_0040530.1	High	transposable_element_gene	Integrase catalytic domain-containing protein	None	GO:0000943, GO:0003676, GO:0015074	84	552	0	1	0	0.414855	NA	NoPolyM	NA	NA	NA	NA	NA	NA	NA	UROBE1963355_EIv1.0_0040530	0.10021	0.11482	17
allind	UROBE1963355_EIv1.0_0040540	0	1	UROBE1963355_EIv1.0_0040540.1	High	transposable_element_gene	Reverse transcriptase Ty1/copia-type domain-containing protein	None	None	84	297	1	2	8.01667e-05	0.457872	-1.04726	INFINITY	91.4	202.6	0.0102	4.6	99	0.005	0	UROBE1963355_EIv1.0_0040540	0.094072	0.12855	12
allind	UROBE1963355_EIv1.0_0040550	0	1	UROBE1963355_EIv1.0_0040550.1	High	transposable_element_gene	Integrase catalytic domain-containing protein	None	GO:0000943, GO:0003676, GO:0015074	84	570	0	1	0	0.415789	NA	NoPolyM	NA	NA	NA	NA	NA	NA	NA	UROBE1963355_EIv1.0_0040550	0.14679	0.42378	26
allind	UROBE1963355_EIv1.0_0040560	0	1	UROBE1963355_EIv1.0_0040560.1	High	protein_coding_gene	Unknown protein	None	None	84	834	2	3	0.000315754	0.492977	-0.543042	INFINITY	253.633	577.367	0.0048	4.6	99	0.0023	0	UROBE1963355_EIv1.0_0040560	0.10313	0.26967	16
allind	UROBE1963355_EIv1.0_0040570	0	1	UROBE1963355_EIv1.0_0040570.1	High	transposable_element_gene	Reverse transcriptase Ty1/copia-type domain-containing protein	IPR013103 (Reverse transcriptase, RNA-dependent DNA polymerase)	GO:0000943	84	894	1	2	5.26234e-05	0.48655	-0.909084	PolyM	261.6	629.4	0.0034	4.6	0	0	0.0038	UROBE1963355_EIv1.0_0040570	0.1154	0.3641	22
allind	UROBE1963355_EIv1.0_0040580	0	1	UROBE1963355_EIv1.0_0040580.1	High	transposable_element_gene	Integrase catalytic domain-containing protein	None	None	84	441	0	1	0	0.555556	NA	NoPolyM	NA	NA	NA	NA	NA	NA	NA	UROBE1963355_EIv1.0_0040580	0.14064	0.35388	24
allind	UROBE1963355_EIv1.0_0040590	0	1	UROBE1963355_EIv1.0_0040590.1	High	transposable_element_gene	Integrase catalytic domain-containing protein	None	None	84	882	0	1	0	0.528345	NA	NoPolyM	NA	NA	NA	NA	NA	NA	NA	UROBE1963355_EIv1.0_0040590	0.14317	0.35201	23
allind	UROBE1963355_EIv1.0_0040600	0	3	UROBE1963355_EIv1.0_0040600.1	High	protein_coding_gene	Cellulase domain-containing protein	IPR017853 (Glycoside hydrolase superfamily)	GO:0004553, GO:0005975, GO:0008152, GO:0016787, GO:0016798	84	1527	1	2	3.0809e-05	0.498347	-0.909084	INFINITY	459.7	1064.3	0.002	4.6	99	0.0009	0	UROBE1963355_EIv1.0_0040600	0.1096	0.25047	32
allind	UROBE1963355_EIv1.0_0040610	0	1	UROBE1963355_EIv1.0_0040610.1	Low	transposable_element_gene	Integrase catalytic domain-containing protein	None	GO:0000943, GO:0003676, GO:0015074	84	207	0	1	0	0.434783	NA	NoPolyM	NA	NA	NA	NA	NA	NA	NA	UROBE1963355_EIv1.0_0040610	0.16383	0.26659	21
allind	UROBE1963355_EIv1.0_0040620	0	1	UROBE1963355_EIv1.0_0040620.1	High	transposable_element_gene	Integrase catalytic domain-containing protein	None	None	84	411	1	2	0.000560462	0.418173	0.180974	INFINITY	114.7	293.3	0.0074	4.6	99	0.0034	0	UROBE1963355_EIv1.0_0040620	0.071152	0.18209	30
allind	UROBE1963355_EIv1.0_0040630	0	1	UROBE1963355_EIv1.0_0040630.1	Low	transposable_element_gene	Unknown protein	None	None	84	528	0	1	0	0.573864	NA	NoPolyM	NA	NA	NA	NA	NA	NA	NA	UROBE1963355_EIv1.0_0040630	0.22153	0.33868	7
allind	UROBE1963355_EIv1.0_0040640	0	1	UROBE1963355_EIv1.0_0040640.1	Low	transposable_element_gene	Integrase catalytic domain-containing protein	None	GO:0000943, GO:0003676, GO:0015074	84	666	0	1	0	0.445946	NA	NoPolyM	NA	NA	NA	NA	NA	NA	NA	UROBE1963355_EIv1.0_0040640	0.18495	0.27693	11
allind	UROBE1963355_EIv1.0_0040650	0	1	UROBE1963355_EIv1.0_0040650.1	High	transposable_element_gene	Reverse transcriptase domain-containing protein	None	None	84	1071	1	2	0.000144368	0.508792	-0.269379	INFINITY	315.7	752.3	0.0028	4.6	99	0.0013	0	UROBE1963355_EIv1.0_0040650	0.078539	0.14388	14
allind	UROBE1963355_EIv1.0_0040660	0	3	UROBE1963355_EIv1.0_0040660.1	High	protein_coding_gene	Unknown protein	None	None	84	678	0	1	0	0.471976	NA	NoPolyM	NA	NA	NA	NA	NA	NA	NA	UROBE1963355_EIv1.0_0040660	0.02513	0.029411	64
allind	UROBE1963355_EIv1.0_0040670	0	1	UROBE1963355_EIv1.0_0040670.1	High	transposable_element_gene	CCHC-type domain-containing protein	IPR001878 (Zinc finger, CCHC-type), IPR005162 (Retrotransposon gag domain), IPR032567 (LDOC1-related)	GO:0003676, GO:0008270	84	935	2	3	0.000190832	0.496269	-0.880857	INFINITY	243.667	686.333	0.0043	4.6	33.1179	0.001	0.00273333	UROBE1963355_EIv1.0_0040670	0.022143	0.017876	69
allind	UROBE1963355_EIv1.0_0040680	0	1	UROBE1963355_EIv1.0_0040680.1	Low	transposable_element_gene	Unknown protein	None	None	84	246	0	1	0	0.382114	NA	NoPolyM	NA	NA	NA	NA	NA	NA	NA	UROBE1963355_EIv1.0_0040680	0.27873	0.44892	38
allind	UROBE1963355_EIv1.0_0040690	0	4	UROBE1963355_EIv1.0_0040690.1	High	protein_coding_gene	AA_TRNA_LIGASE_II domain-containing protein	IPR002316 (Proline-tRNA ligase, class IIa), IPR004154 (Anticodon-binding), IPR006195 (Aminoacyl-tRNA synthetase, class II)	GO:0000166, GO:0004812, GO:0004827, GO:0005524, GO:0005737, GO:0006418, GO:0006433	84	1923	2	3	0.000196611	0.555376	-0.086535	INFINITY	542.067	1377.93	0.0021	4.6	33.131	0.000466667	0.0012	UROBE1963355_EIv1.0_0040690	0.28219	0.5421	19
allind	UROBE1963355_EIv1.0_0040700	0	2	UROBE1963355_EIv1.0_0040700.1	High	protein_coding_gene	Unknown protein	None	None	84	1281	5	13	0.00134384	0.599048	1.58427	INFINITY	424.926	853.074	0.00615897	4.6	46.2095	0.0024359	0.00129231	UROBE1963355_EIv1.0_0040700	0.27185	0.4479	22
allind	UROBE1963355_EIv1.0_0040710	0	1	UROBE1963355_EIv1.0_0040710.1	High	transposable_element_gene	Integrase catalytic domain-containing protein	IPR012337 (Ribonuclease H-like domain), IPR015416 (Zinc finger, H2C2-type, histone UAS binding)	GO:0003676, GO:0015074	68	981	5	3	0.000517291	0.525964	-1.17161	PolyM	276.4	701.6	0.0102667	4.6	0.217833	0.00193333	0.0073	UROBE1963355_EIv1.0_0040710	0.29573	0.59647	20
allind	UROBE1963355_EIv1.0_0040720	0	1	UROBE1963355_EIv1.0_0040720.1	High	protein_coding_gene	Peptidase C83 domain-containing protein	IPR007719 (Phytochelatin synthase)	None	84	1437	1	2	1.65689e-05	0.480167	-1.04726	PolyM	441.2	992.8	0.0021	4.6	0	0	0.0023	UROBE1963355_EIv1.0_0040720	0.091328	0.34986	15
allind	UROBE1963355_EIv1.0_0040730	0	1	UROBE1963355_EIv1.0_0040730.1	High	transposable_element_gene	Integrase catalytic domain-containing protein	None	GO:0000943, GO:0003676, GO:0015074	84	354	0	1	0	0.435028	NA	NoPolyM	NA	NA	NA	NA	NA	NA	NA	UROBE1963355_EIv1.0_0040730	0.05829	0.20918	35
allind	UROBE1963355_EIv1.0_0040740	0	1	UROBE1963355_EIv1.0_0040740.1	High	transposable_element_gene	Integrase catalytic domain-containing protein	None	GO:0000943, GO:0003676, GO:0015074	84	1101	2	3	0.000298847	0.447861	-0.281692	INFINITY	318.4	779.6	0.00363333	4.6	99	0.00173333	0	UROBE1963355_EIv1.0_0040740	0.057561	0.20509	38
allind	UROBE1963355_EIv1.0_0040750	0	3	UROBE1963355_EIv1.0_0040750.1	High	protein_coding_gene	Nudix hydrolase domain-containing protein	IPR007722 (mRNA decapping protein 2, Box A domain), IPR015797 (NUDIX hydrolase domain-like)	GO:0003723, GO:0016787, GO:0030145	84	2256	1	2	0.00019175	0.488169	1.38362	PolyM	675.5	1577.5	0.0013	4.6	0	0	0.0015	UROBE1963355_EIv1.0_0040750	0.036567	0.032673	42
allind	UROBE1963355_EIv1.0_0040760	0	2	UROBE1963355_EIv1.0_0040760.1	High	protein_coding_gene	Mitotic exit network component	IPR005301 (MOB kinase activator family)	None	84	684	0	1	0	0.451754	NA	NoPolyM	NA	NA	NA	NA	NA	NA	NA	UROBE1963355_EIv1.0_0040760	0.060714	0.11887	29
allind	UROBE1963355_EIv1.0_0040770	0	1	UROBE1963355_EIv1.0_0040770.1	High	transposable_element_gene	Integrase catalytic domain-containing protein	None	GO:0000943, GO:0003676, GO:0015074	84	1068	0	1	0	0.453184	NA	NoPolyM	NA	NA	NA	NA	NA	NA	NA	UROBE1963355_EIv1.0_0040770	0.13019	0.21109	18
allind	UROBE1963355_EIv1.0_0040780	0	2	UROBE1963355_EIv1.0_0040780.1	High	transposable_element_gene	Integrase catalytic domain-containing protein	IPR013103 (Reverse transcriptase, RNA-dependent DNA polymerase)	GO:0000943, GO:0003676, GO:0015074	84	960	0	1	0	0.439583	NA	NoPolyM	NA	NA	NA	NA	NA	NA	NA	UROBE1963355_EIv1.0_0040780	0.11997	0.21619	18
allind	UROBE1963355_EIv1.0_0040790	0	1	UROBE1963355_EIv1.0_0040790.1	Low	predicted_gene	Unknown protein	None	None	84	267	3	4	0.00273969	0.466203	0.407154	INFINITY	80.9833	183.017	0.0171667	4.6	49.6469	0.0055	0.00623333	UROBE1963355_EIv1.0_0040790	0.11159	0.19069	14
allind	UROBE1963355_EIv1.0_0040800	1	1	UROBE1963355_EIv1.0_0040800.1	High	protein_coding_gene	Tr-type G domain-containing protein	None	GO:0003924, GO:0005525, GO:0042256	84	561	0	1	0	0.497326	NA	NoPolyM	NA	NA	NA	NA	NA	NA	NA	UROBE1963355_EIv1.0_0040800	0.17222	0.22628	9
allind	UROBE1963355_EIv1.0_0040810	0	1	UROBE1963355_EIv1.0_0040810.1	Low	predicted_gene	Unknown protein	None	None	84	228	0	1	0	0.451754	NA	NoPolyM	NA	NA	NA	NA	NA	NA	NA	UROBE1963355_EIv1.0_0040810	0.19355	0.24862	8
allind	UROBE1963355_EIv1.0_0040820	0	1	UROBE1963355_EIv1.0_0040820.1	Low	transposable_element_gene	Unknown protein	None	None	84	210	1	2	0.000736278	0.371429	-0.269379	INFINITY	54.6	152.4	0.0146	4.6	99	0.0066	0	UROBE1963355_EIv1.0_0040820	0.045651	0.066714	39
allind	UROBE1963355_EIv1.0_0040830	0	1	UROBE1963355_EIv1.0_0040830.1	High	transposable_element_gene	Reverse transcriptase domain-containing protein	None	None	84	972	2	3	0.000515584	0.523026	0.403069	INFINITY	309.167	659.833	0.00413333	4.6	99	0.002	0	UROBE1963355_EIv1.0_0040830	0.054138	0.10819	9
allind	UROBE1963355_EIv1.0_0040840	0	1	UROBE1963355_EIv1.0_0040840.1	Low	transposable_element_gene	Unknown protein	None	None	84	210	3	3	0.0024834	0.423639	-0.241789	StoPolyM	NA	NA	NA	NA	NA	NA	NA	UROBE1963355_EIv1.0_0040840	0.27404	0.31322	93
allind	UROBE1963355_EIv1.0_0040850	0	9	UROBE1963355_EIv1.0_0040850.1	High	protein_coding_gene	S-adenosyl-L-methionine-dependent methyltransferase	IPR029063 (S-adenosyl-L-methionine-dependent methyltransferase)	GO:0008168, GO:0016740, GO:0032259	84	915	0	1	0	0.47541	NA	NoPolyM	NA	NA	NA	NA	NA	NA	NA	UROBE1963355_EIv1.0_0040850	0.10505	0.21102	9
allind	UROBE1963355_EIv1.0_0040860	0	1	UROBE1963355_EIv1.0_0040860.1	Low	predicted_gene	Unknown protein	None	None	84	138	0	1	0	0.550725	NA	NoPolyM	NA	NA	NA	NA	NA	NA	NA	UROBE1963355_EIv1.0_0040860	0.045467	0.074389	37
allind	UROBE1963355_EIv1.0_0040870	0	1	UROBE1963355_EIv1.0_0040870.1	Low	predicted_gene	Unknown protein	None	None	84	231	0	1	0	0.497835	NA	NoPolyM	NA	NA	NA	NA	NA	NA	NA	UROBE1963355_EIv1.0_0040870	0.048973	0.074815	35
allind	UROBE1963355_EIv1.0_0040880	0	1	UROBE1963355_EIv1.0_0040880.1	High	transposable_element_gene	Integrase catalytic domain-containing protein	IPR012337 (Ribonuclease H-like domain)	GO:0000943, GO:0003676, GO:0015074	84	834	0	1	0	0.47482	NA	NoPolyM	NA	NA	NA	NA	NA	NA	NA	UROBE1963355_EIv1.0_0040880	0.14947	0.35378	13
allind	UROBE1963355_EIv1.0_0040890	0	1	UROBE1963355_EIv1.0_0040890.1	High	transposable_element_gene	Integrase catalytic domain-containing protein	None	GO:0000943, GO:0003676, GO:0015074	84	372	1	2	0.000468849	0.419099	-0.151673	INFINITY	103.4	265.6	0.0082	4.6	99	0.0038	0	UROBE1963355_EIv1.0_0040890	0.086679	0.26038	8
allind	UROBE1963355_EIv1.0_0040900	0	1	UROBE1963355_EIv1.0_0040900.1	High	protein_coding_gene	Integrase catalytic domain-containing protein	None	None	84	444	0	1	0	0.38964	NA	NoPolyM	NA	NA	NA	NA	NA	NA	NA	UROBE1963355_EIv1.0_0040900	0.10304	0.3313	25
allind	UROBE1963355_EIv1.0_0040910	0	1	UROBE1963355_EIv1.0_0040910.1	High	transposable_element_gene	Reverse transcriptase domain-containing protein	None	None	84	195	1	2	0.00167557	0.385653	0.75415	INFINITY	53.2	138.8	0.0157	4.6	99	0.0072	0	UROBE1963355_EIv1.0_0040910	0.14939	0.32109	34
allind	UROBE1963355_EIv1.0_0040920	0	1	UROBE1963355_EIv1.0_0040920.1	Low	transposable_element_gene	Reverse transcriptase domain-containing protein	None	None	84	249	1	2	9.56206e-05	0.401559	-1.04726	INFINITY	68.7	177.3	0.0122	4.6	99	0.0057	0	UROBE1963355_EIv1.0_0040920	0.15331	0.37683	24
allind	UROBE1963355_EIv1.0_0040930	0	1	UROBE1963355_EIv1.0_0040930.1	Low	transposable_element_gene	Integrase catalytic domain-containing protein	None	GO:0000943, GO:0003676, GO:0015074	84	324	0	1	0	0.496914	NA	NoPolyM	NA	NA	NA	NA	NA	NA	NA	UROBE1963355_EIv1.0_0040930	0.082552	0.15414	20
allind	UROBE1963355_EIv1.0_0040940	0	1	UROBE1963355_EIv1.0_0040940.1	High	transposable_element_gene	Integrase catalytic domain-containing protein	None	GO:0000943, GO:0003676, GO:0015074	84	237	0	1	0	0.514768	NA	NoPolyM	NA	NA	NA	NA	NA	NA	NA	UROBE1963355_EIv1.0_0040940	0.06834	0.14644	24
allind	UROBE1963355_EIv1.0_0040950	0	4	UROBE1963355_EIv1.0_0040950.1	High	protein_coding_gene	Alpha-galactosidase	IPR002241 (Glycoside hydrolase, family 27), IPR013780 (Glycosyl hydrolase, all-beta)	GO:0003824, GO:0004553, GO:0004557, GO:0005975, GO:0008152, GO:0016787, GO:0016798, GO:0052692	84	1341	1	2	0.000209638	0.473527	0.482915	INFINITY	385.4	952.6	0.0022	4.6	99	0.0011	0	UROBE1963355_EIv1.0_0040950	0.13359	0.25449	16
allind	UROBE1963355_EIv1.0_0040960	0	2	UROBE1963355_EIv1.0_0040960.1	Low	protein_coding_gene	Unknown protein	None	None	84	231	1	2	0.00121699	0.450216	0.482915	INFINITY	63.5	164.5	0.0132	4.6	99	0.0061	0	UROBE1963355_EIv1.0_0040960	0.28768	0.46484	7
allind	UROBE1963355_EIv1.0_0040970	0	1	UROBE1963355_EIv1.0_0040970.1	High	protein_coding_gene	Sarcoplasmic/endoplasmic reticulum calcium ATPase 3	None	None	84	1311	0	1	0	0.495042	NA	NoPolyM	NA	NA	NA	NA	NA	NA	NA	UROBE1963355_EIv1.0_0040970	0.13049	0.21501	30
allind	UROBE1963355_EIv1.0_0040980	0	1	UROBE1963355_EIv1.0_0040980.1	High	transposable_element_gene	Reverse transcriptase Ty1/copia-type domain-containing protein	None	GO:0000943	84	690	1	2	3.45066e-05	0.501432	-1.04726	INFINITY	203.2	483.8	0.0044	4.6	99	0.0021	0	UROBE1963355_EIv1.0_0040980	0.13923	0.23391	10
allind	UROBE1963355_EIv1.0_0040990	0	1	UROBE1963355_EIv1.0_0040990.1	High	transposable_element_gene	Integrase catalytic domain-containing protein	None	GO:0000943, GO:0003676, GO:0015074	84	666	1	2	0.000724907	0.521933	1.68215	PolyM	192.6	470.4	0.0045	4.6	0	0	0.0052	UROBE1963355_EIv1.0_0040990	0.15588	0.29277	9
allind	UROBE1963355_EIv1.0_0041000	0	1	UROBE1963355_EIv1.0_0041000.1	Low	transposable_element_gene	Unknown protein	None	None	84	237	0	1	0	0.493671	NA	NoPolyM	NA	NA	NA	NA	NA	NA	NA	UROBE1963355_EIv1.0_0041000	0.13736	0.25826	7
allind	UROBE1963355_EIv1.0_0041010	0	1	UROBE1963355_EIv1.0_0041010.1	Low	predicted_gene	Unknown protein	None	None	84	207	0	1	0	0.550725	NA	NoPolyM	NA	NA	NA	NA	NA	NA	NA	UROBE1963355_EIv1.0_0041010	0.0073952	0.055594	11
allind	UROBE1963355_EIv1.0_0041020	0	2	UROBE1963355_EIv1.0_0041020.1	High	protein_coding_gene	OPT oligopeptide transporter	IPR004813 (Oligopeptide transporter, OPT superfamily)	None	84	2457	2	3	0.000214592	0.483105	0.506925	INFINITY	740.033	1713.97	0.0016	3.7335	99	0.0008	0	UROBE1963355_EIv1.0_0041020	0.017413	0.061231	14
allind	UROBE1963355_EIv1.0_0041030	0	1	UROBE1963355_EIv1.0_0041030.1	Low	protein_coding_gene	Unknown protein	None	None	84	342	0	1	0	0.517544	NA	NoPolyM	NA	NA	NA	NA	NA	NA	NA	UROBE1963355_EIv1.0_0041030	0.016838	0.07449	7
allind	UROBE1963355_EIv1.0_0041040	0	1	UROBE1963355_EIv1.0_0041040.1	High	protein_coding_gene	Ribokinase	IPR002139 (Ribokinase/fructokinase), IPR029056 (Ribokinase-like)	GO:0000166, GO:0004747, GO:0005524, GO:0005634, GO:0005737, GO:0005975, GO:0006014, GO:0016301, GO:0016310, GO:0016740, GO:0019303, GO:0046835, GO:0046872	84	1056	0	1	0	0.486742	NA	NoPolyM	NA	NA	NA	NA	NA	NA	NA	UROBE1963355_EIv1.0_0041040	0.056046	0.18038	10
allind	UROBE1963355_EIv1.0_0041050	0	1	UROBE1963355_EIv1.0_0041050.1	Low	predicted_gene	Unknown protein	None	None	84	237	0	1	0	0.481013	NA	NoPolyM	NA	NA	NA	NA	NA	NA	NA	UROBE1963355_EIv1.0_0041050	0.028053	0.077289	8
allind	UROBE1963355_EIv1.0_0041060	0	2	UROBE1963355_EIv1.0_0041060.1	High	transposable_element_gene	Integrase catalytic domain-containing protein	IPR012337 (Ribonuclease H-like domain), IPR025724 (GAG-pre-integrase domain)	GO:0000943, GO:0003676, GO:0015074	84	2073	4	5	0.000249776	0.452961	-0.721008	StoPolyM	NA	NA	NA	NA	NA	NA	NA	UROBE1963355_EIv1.0_0041060	0.23364	0.57971	14
allind	UROBE1963355_EIv1.0_0041070	0	2	UROBE1963355_EIv1.0_0041070.1	High	protein_coding_gene	Zf-C2H2 Zinc finger, C2H2 type	None	None	84	2088	2	3	0.00013821	0.496573	-0.442611	PolyM	627.5	1457.5	0.0019	4.6	0	0	0.00213333	UROBE1963355_EIv1.0_0041070	0.17538	0.57694	22
allind	UROBE1963355_EIv1.0_0041080	0	1	UROBE1963355_EIv1.0_0041080.1	Low	predicted_gene	Unknown protein	None	None	84	162	0	1	0	0.425926	NA	NoPolyM	NA	NA	NA	NA	NA	NA	NA	UROBE1963355_EIv1.0_0041080	0.24638	0.65836	14
allind	UROBE1963355_EIv1.0_0041090	0	1	UROBE1963355_EIv1.0_0041090.1	Low	protein_coding_gene	Unknown protein	None	None	84	231	0	1	0	0.493507	NA	NoPolyM	NA	NA	NA	NA	NA	NA	NA	UROBE1963355_EIv1.0_0041090	0.21589	0.68656	15
allind	UROBE1963355_EIv1.0_0041100	0	1	UROBE1963355_EIv1.0_0041100.1	High	transposable_element_gene	Integrase catalytic domain-containing protein	None	GO:0000943, GO:0003676, GO:0015074	84	1104	2	3	0.000218005	0.465601	-0.633202	INFINITY	328.567	772.433	0.00363333	4.6	33.1415	0.000866667	0.00206667	UROBE1963355_EIv1.0_0041100	0.20335	0.46759	16
allind	UROBE1963355_EIv1.0_0041110	0	1	UROBE1963355_EIv1.0_0041110.1	High	protein_coding_gene	SET domain-containing protein	IPR001214 (SET domain), IPR002893 (Zinc finger, MYND-type)	None	84	1926	1	2	3.61928e-05	0.491155	-0.774319	INFINITY	561.9	1361.1	0.0016	4.6	99	0.0007	0	UROBE1963355_EIv1.0_0041110	0.085287	0.13347	8
allind	UROBE1963355_EIv1.0_0041120	0	2	UROBE1963355_EIv1.0_0041120.1	High	protein_coding_gene	Chromatin modification-related protein	IPR013083 (Zinc finger, RING/FYVE/PHD-type), IPR024610 (Inhibitor of growth protein, N-terminal histone-binding), IPR028651 (ING family)	GO:0005634, GO:0006325, GO:0046872	84	1653	0	1	0	0.508167	NA	NoPolyM	NA	NA	NA	NA	NA	NA	NA	UROBE1963355_EIv1.0_0041120	0.10665	0.16618	6
allind	UROBE1963355_EIv1.0_0041130	0	1	UROBE1963355_EIv1.0_0041130.1	High	protein_coding_gene	NodB homology domain-containing protein	IPR011330 (Glycoside hydrolase/deacetylase, beta/alpha-barrel)	GO:0003824, GO:0005975, GO:0016810	84	1104	0	1	0	0.42029	NA	NoPolyM	NA	NA	NA	NA	NA	NA	NA	UROBE1963355_EIv1.0_0041130	0.097412	0.12478	14
allind	UROBE1963355_EIv1.0_0041140	0	2	UROBE1963355_EIv1.0_0041140.1	High	protein_coding_gene	WH2 domain-containing protein	IPR003124 (WH2 domain)	GO:0003779	84	1596	0	1	0	0.58584	NA	NoPolyM	NA	NA	NA	NA	NA	NA	NA	UROBE1963355_EIv1.0_0041140	0.018622	0.0606	21
allind	UROBE1963355_EIv1.0_0041150	0	3	UROBE1963355_EIv1.0_0041150.1	High	protein_coding_gene	Pinin_SDK_memA domain-containing protein	IPR006786 (Pinin/SDK/MemA protein)	None	84	930	0	1	0	0.508602	NA	NoPolyM	NA	NA	NA	NA	NA	NA	NA	UROBE1963355_EIv1.0_0041150	0.09815	0.35033	10
allind	UROBE1963355_EIv1.0_0041160	0	3	UROBE1963355_EIv1.0_0041160.1	High	protein_coding_gene	TFIID_20kDa domain-containing protein	IPR009072 (Histone-fold)	GO:0000124, GO:0005669, GO:0006352, GO:0046695, GO:0046982	84	2067	0	1	0	0.528786	NA	NoPolyM	NA	NA	NA	NA	NA	NA	NA	UROBE1963355_EIv1.0_0041160	0.0087183	0.04985	23
allind	UROBE1963355_EIv1.0_0041170	0	1	UROBE1963355_EIv1.0_0041170.1	High	transposable_element_gene	Reverse transcriptase domain-containing protein	IPR000477 (Reverse transcriptase domain)	None	84	1137	0	1	0	0.487247	NA	NoPolyM	NA	NA	NA	NA	NA	NA	NA	UROBE1963355_EIv1.0_0041170	0.012611	0.016838	33
allind	UROBE1963355_EIv1.0_0041180	0	1	UROBE1963355_EIv1.0_0041180.1	Low	transposable_element_gene	Unknown protein	None	None	84	300	0	1	0	0.48	NA	NoPolyM	NA	NA	NA	NA	NA	NA	NA	UROBE1963355_EIv1.0_0041180	0.013234	0.017062	34
allind	UROBE1963355_EIv1.0_0041190	0	2	UROBE1963355_EIv1.0_0041190.1	High	protein_coding_gene	RING-type domain-containing protein	IPR013083 (Zinc finger, RING/FYVE/PHD-type)	None	84	3192	2	3	2.21976e-05	0.554187	-1.30883	INFINITY	1050.57	2138.43	0.00123333	4.6	33.1637	0.000333333	0.000666667	UROBE1963355_EIv1.0_0041190	0.063287	0.11794	46
allind	UROBE1963355_EIv1.0_0041200	0	1	UROBE1963355_EIv1.0_0041200.1	High	protein_coding_gene	Integrase catalytic domain-containing protein	None	GO:0003676, GO:0015074	84	327	0	1	0	0.452599	NA	NoPolyM	NA	NA	NA	NA	NA	NA	NA	UROBE1963355_EIv1.0_0041200	0.18018	0.36939	29
allind	UROBE1963355_EIv1.0_0041210	0	1	UROBE1963355_EIv1.0_0041210.1	Low	transposable_element_gene	Unknown protein	None	None	84	162	0	1	0	0.518518	NA	NoPolyM	NA	NA	NA	NA	NA	NA	NA	UROBE1963355_EIv1.0_0041210	0.12807	0.23082	17
allind	UROBE1963355_EIv1.0_0041220	0	1	UROBE1963355_EIv1.0_0041220.1	High	transposable_element_gene	Integrase catalytic domain-containing protein	None	GO:0000943, GO:0003676, GO:0015074	84	507	3	4	0.000755346	0.421645	-0.669985	INFINITY	155.317	348.683	0.00896667	4.6	16.6483	0.00145	0.0065	UROBE1963355_EIv1.0_0041220	0.1543	0.24592	44
allind	UROBE1963355_EIv1.0_0041230	0	2	UROBE1963355_EIv1.0_0041230.1	High	protein_coding_gene	AB hydrolase-1 domain-containing protein	IPR029058 (Alpha/Beta hydrolase fold)	None	84	1014	1	2	0.000292803	0.43706	0.576738	PolyM	288.7	722.3	0.003	4.6	0	0	0.0035	UROBE1963355_EIv1.0_0041230	0.09956	0.15421	24
allind	UROBE1963355_EIv1.0_0041240	0	1	UROBE1963355_EIv1.0_0041240.1	High	transposable_element_gene	Integrase catalytic domain-containing protein	None	GO:0003676, GO:0008270, GO:0015074	84	789	1	2	0.000611899	0.506971	1.68215	StoPolyM	NA	NA	NA	NA	NA	NA	NA	UROBE1963355_EIv1.0_0041240	0.12955	0.15138	17
allind	UROBE1963355_EIv1.0_0041250	0	1	UROBE1963355_EIv1.0_0041250.1	Low	transposable_element_gene	Unknown protein	None	None	84	204	0	1	0	0.45098	NA	NoPolyM	NA	NA	NA	NA	NA	NA	NA	UROBE1963355_EIv1.0_0041250	0.1152	0.14432	12
allind	UROBE1963355_EIv1.0_0041260	0	3	UROBE1963355_EIv1.0_0041260.1	High	transposable_element_gene	Integrase catalytic domain-containing protein	None	GO:0000943, GO:0003676, GO:0015074	84	639	0	1	0	0.467919	NA	NoPolyM	NA	NA	NA	NA	NA	NA	NA	UROBE1963355_EIv1.0_0041260	0.06915	0.092412	17
allind	UROBE1963355_EIv1.0_0041270	0	2	UROBE1963355_EIv1.0_0041270.1	High	protein_coding_gene	Nop domain-containing protein	IPR002687 (Nop domain), IPR012974 (NOP5, N-terminal), IPR012976 (NOSIC)	None	84	1716	3	4	0.000309095	0.472042	-0.214306	INFINITY	515.75	1197.25	0.00265	4.6	16.6436	0.0004	0.00191667	UROBE1963355_EIv1.0_0041270	0.02969	0.058422	30
allind	UROBE1963355_EIv1.0_0041280	0	4	UROBE1963355_EIv1.0_0041280.1	High	transposable_element_gene	Integrase catalytic domain-containing protein	None	GO:0000943, GO:0003676, GO:0015074	84	444	0	1	0	0.434685	NA	NoPolyM	NA	NA	NA	NA	NA	NA	NA	UROBE1963355_EIv1.0_0041280	0.08974	0.27353	11
allind	UROBE1963355_EIv1.0_0041290	0	3	UROBE1963355_EIv1.0_0041290.1	High	protein_coding_gene	Zn(2)-C6 fungal-type domain-containing protein	None	GO:0000981, GO:0003677, GO:0005634, GO:0006351, GO:0006355, GO:0006357, GO:0008270	84	408	0	1	0	0.465686	NA	NoPolyM	NA	NA	NA	NA	NA	NA	NA	UROBE1963355_EIv1.0_0041290	0.091308	0.2607	8
allind	UROBE1963355_EIv1.0_0041300	0	2	UROBE1963355_EIv1.0_0041300.1	High	protein_coding_gene	Adenylosuccinate lyase	IPR000362 (Fumarate lyase family), IPR008948 (L-Aspartase-like), IPR024083 (Fumarase/histidase, N-terminal)	GO:0003824, GO:0004018, GO:0006164, GO:0006189, GO:0009152, GO:0016829, GO:0044208, GO:0070626	84	1587	1	2	1.50029e-05	0.482034	-1.04726	INFINITY	487.6	1096.4	0.0019	4.6	99	0.0009	0	UROBE1963355_EIv1.0_0041300	0.09895	0.26517	7
allind	UROBE1963355_EIv1.0_0041310	0	5	UROBE1963355_EIv1.0_0041310.1	High	protein_coding_gene	BRCT domain-containing protein	IPR001357 (BRCT domain)	None	84	3177	0	1	0	0.472773	NA	NoPolyM	NA	NA	NA	NA	NA	NA	NA	UROBE1963355_EIv1.0_0041310	0.058683	0.11606	21
allind	UROBE1963355_EIv1.0_0041320	0	1	UROBE1963355_EIv1.0_0041320.1	Low	transposable_element_gene	Unknown protein	None	None	84	240	0	1	0	0.4625	NA	NoPolyM	NA	NA	NA	NA	NA	NA	NA	UROBE1963355_EIv1.0_0041320	0.065615	0.098297	38
allind	UROBE1963355_EIv1.0_0041330	0	1	UROBE1963355_EIv1.0_0041330.1	High	transposable_element_gene	Integrase catalytic domain-containing protein	None	GO:0000943, GO:0003676, GO:0015074	84	894	0	1	0	0.487696	NA	NoPolyM	NA	NA	NA	NA	NA	NA	NA	UROBE1963355_EIv1.0_0041330	0.048203	0.054647	56
allind	UROBE1963355_EIv1.0_0041340	0	1	UROBE1963355_EIv1.0_0041340.1	High	transposable_element_gene	Ubiquitin carboxyl-terminal hydrolase 7	None	None	84	228	0	1	0	0.403509	NA	NoPolyM	NA	NA	NA	NA	NA	NA	NA	UROBE1963355_EIv1.0_0041340	0.052518	0.066556	49
allind	UROBE1963355_EIv1.0_0041350	0	1	UROBE1963355_EIv1.0_0041350.1	Low	transposable_element_gene	Unknown protein	None	None	84	384	4	4	0.00441498	0.498295	2.291	INFINITY	119.717	261.283	0.0171667	3.7527	16.7656	0.00381667	0.00983333	UROBE1963355_EIv1.0_0041350	0.27332	0.36826	42
allind	UROBE1963355_EIv1.0_0041360	0	1	UROBE1963355_EIv1.0_0041360.1	High	protein_coding_gene	NMT1 domain-containing protein	None	None	84	1116	0	1	0	0.540323	NA	NoPolyM	NA	NA	NA	NA	NA	NA	NA	UROBE1963355_EIv1.0_0041360	0.067008	0.11657	17
allind	UROBE1963355_EIv1.0_0041370	0	1	UROBE1963355_EIv1.0_0041370.1	Low	protein_coding_gene	Unknown protein	None	None	84	339	0	1	0	0.439528	NA	NoPolyM	NA	NA	NA	NA	NA	NA	NA	UROBE1963355_EIv1.0_0041370	0.077164	0.13469	14
allind	UROBE1963355_EIv1.0_0041380	0	1	UROBE1963355_EIv1.0_0041380.1	High	protein_coding_gene	DUF1764-domain-containing protein	IPR013885 (Protein of unknown function DUF1764, eukaryotic)	None	84	504	0	1	0	0.531746	NA	NoPolyM	NA	NA	NA	NA	NA	NA	NA	UROBE1963355_EIv1.0_0041380	0.13803	0.23342	11
allind	UROBE1963355_EIv1.0_0041390	0	1	UROBE1963355_EIv1.0_0041390.1	Low	protein_coding_gene	Unknown protein	None	None	84	360	0	1	0	0.483333	NA	NoPolyM	NA	NA	NA	NA	NA	NA	NA	UROBE1963355_EIv1.0_0041390	0.13803	0.23342	11
allind	UROBE1963355_EIv1.0_0041400	0	3	UROBE1963355_EIv1.0_0041400.1	High	protein_coding_gene	Kynurenine 3-monooxygenase	IPR002938 (FAD-binding domain), IPR023753 (FAD/NAD(P)-binding domain)	None	84	1443	0	1	0	0.479556	NA	NoPolyM	NA	NA	NA	NA	NA	NA	NA	UROBE1963355_EIv1.0_0041400	0.15139	0.25267	13
allind	UROBE1963355_EIv1.0_0041410	0	1	UROBE1963355_EIv1.0_0041410.1	Low	protein_coding_gene	Unknown protein	None	None	84	654	0	1	0	0.509174	NA	NoPolyM	NA	NA	NA	NA	NA	NA	NA	UROBE1963355_EIv1.0_0041410	0.13776	0.26083	10
allind	UROBE1963355_EIv1.0_0041420	0	1	UROBE1963355_EIv1.0_0041420.1	Low	protein_coding_gene	Unknown protein	None	None	84	450	0	1	0	0.455556	NA	NoPolyM	NA	NA	NA	NA	NA	NA	NA	UROBE1963355_EIv1.0_0041420	0.10397	0.20493	11
allind	UROBE1963355_EIv1.0_0041430	0	2	UROBE1963355_EIv1.0_0041430.1	High	protein_coding_gene	S5 DRBM domain-containing protein	IPR000851 (Ribosomal protein S5), IPR014720 (Double-stranded RNA-binding domain)	GO:0003723, GO:0003735, GO:0005840, GO:0006412, GO:1990904	84	933	0	1	0	0.500536	NA	NoPolyM	NA	NA	NA	NA	NA	NA	NA	UROBE1963355_EIv1.0_0041430	0.093883	0.17568	19
allind	UROBE1963355_EIv1.0_0041440	0	4	UROBE1963355_EIv1.0_0041440.1	High	protein_coding_gene	Superkiller protein 3	IPR011990 (Tetratricopeptide-like helical domain)	None	84	4761	4	5	0.0002339	0.458712	0.802972	INFINITY	1426.59	3331.41	0.00114	3.8112	99	0.00054	0	UROBE1963355_EIv1.0_0041440	0.13529	0.20224	18
allind	UROBE1963355_EIv1.0_0041450	0	8	UROBE1963355_EIv1.0_0041450.1	High	protein_coding_gene	MBOAT_2 domain-containing protein	IPR032805 (Wax synthase domain)	GO:0016020, GO:0016021	84	1416	0	1	0	0.524717	NA	NoPolyM	NA	NA	NA	NA	NA	NA	NA	UROBE1963355_EIv1.0_0041450	0.083938	0.18275	19
allind	UROBE1963355_EIv1.0_0041460	0	2	UROBE1963355_EIv1.0_0041460.1	High	transposable_element_gene	Endo/exonuclease/phosphatase domain-containing protein	None	None	84	324	0	1	0	0.45679	NA	NoPolyM	NA	NA	NA	NA	NA	NA	NA	UROBE1963355_EIv1.0_0041460	0.1479	0.22016	11
allind	UROBE1963355_EIv1.0_0041470	0	1	UROBE1963355_EIv1.0_0041470.1	High	transposable_element_gene	Reverse transcriptase domain-containing protein	IPR000477 (Reverse transcriptase domain)	None	84	927	0	1	0	0.478964	NA	NoPolyM	NA	NA	NA	NA	NA	NA	NA	UROBE1963355_EIv1.0_0041470	0.03663	0.082123	19
allind	UROBE1963355_EIv1.0_0041480	0	1	UROBE1963355_EIv1.0_0041480.1	High	transposable_element_gene	Integrase catalytic domain-containing protein	IPR012337 (Ribonuclease H-like domain)	GO:0003676, GO:0015074	84	702	0	1	0	0.518518	NA	NoPolyM	NA	NA	NA	NA	NA	NA	NA	UROBE1963355_EIv1.0_0041480	0.060899	0.13294	15
allind	UROBE1963355_EIv1.0_0041490	0	5	UROBE1963355_EIv1.0_0041490.1	High	protein_coding_gene	SAM_MT_RSMB_NOP domain-containing protein	IPR023267 (RNA (C5-cytosine) methyltransferase), IPR029063 (S-adenosyl-L-methionine-dependent methyltransferase)	GO:0003723, GO:0008168, GO:0016428, GO:0016740, GO:0030488, GO:0032259	84	2787	0	1	0	0.462146	NA	NoPolyM	NA	NA	NA	NA	NA	NA	NA	UROBE1963355_EIv1.0_0041490	0.15569	0.19875	16
allind	UROBE1963355_EIv1.0_0041500	0	1	UROBE1963355_EIv1.0_0041500.1	High	protein_coding_gene	E2_bind domain-containing protein	IPR011989 (Armadillo-like helical), IPR014929 (E2 binding), IPR016040 (NAD(P)-binding domain), IPR023318 (Ubiquitin activating enzyme, alpha domain), IPR030468 (NEDD8-activating enzyme E1 catalytic subunit)	None	84	1626	4	4	5.8572e-05	0.468005	-1.80181	INFINITY	490.567	1132.43	0.00371667	4.6	16.6082	0.00045	0.00305	UROBE1963355_EIv1.0_0041500	0.018528	0.024585	30
allind	UROBE1963355_EIv1.0_0041510	0	1	UROBE1963355_EIv1.0_0041510.1	Low	protein_coding_gene	Unknown protein	None	None	84	360	2	2	0.000132275	0.477778	-1.40128	PolyM	110.9	246.1	0.017	4.6	0	0	0.0183	UROBE1963355_EIv1.0_0041510	0.012794	0.013458	27
allind	UROBE1963355_EIv1.0_0041520	0	1	UROBE1963355_EIv1.0_0041520.1	High	transposable_element_gene	Integrase catalytic domain-containing protein	None	GO:0000943, GO:0003676, GO:0015074	84	1323	0	1	0	0.468632	NA	NoPolyM	NA	NA	NA	NA	NA	NA	NA	UROBE1963355_EIv1.0_0041520	0.024266	0.024388	41
allind	UROBE1963355_EIv1.0_0041530	0	1	UROBE1963355_EIv1.0_0041530.1	High	transposable_element_gene	CCHC-type domain-containing protein	None	GO:0003676, GO:0008270	84	315	0	1	0	0.476191	NA	NoPolyM	NA	NA	NA	NA	NA	NA	NA	UROBE1963355_EIv1.0_0041530	0.013488	0.014163	46
allind	UROBE1963355_EIv1.0_0041540	0	2	UROBE1963355_EIv1.0_0041540.1	High	protein_coding_gene	DDE_3 domain-containing protein	IPR009057 (Homeobox domain-like)	None	84	1311	0	1	0	0.529367	NA	NoPolyM	NA	NA	NA	NA	NA	NA	NA	UROBE1963355_EIv1.0_0041540	0.056934	0.16903	40
allind	UROBE1963355_EIv1.0_0041550	0	1	UROBE1963355_EIv1.0_0041550.1	High	transposable_element_gene	Integrase catalytic domain-containing protein	None	GO:0000943, GO:0003676, GO:0015074	84	798	0	1	0	0.481203	NA	NoPolyM	NA	NA	NA	NA	NA	NA	NA	UROBE1963355_EIv1.0_0041550	0.17804	0.65402	4
allind	UROBE1963355_EIv1.0_0041560	0	1	UROBE1963355_EIv1.0_0041560.1	Low	protein_coding_gene	BAH domain-containing protein	IPR001025 (Bromo adjacent homology (BAH) domain)	GO:0003682, GO:0006338, GO:0016586	84	3621	11	17	0.000274899	0.482634	-1.46474	INFINITY	1219.78	2398.22	0.00293824	4.2337	45.8995	0.00122647	0.000482353	UROBE1963355_EIv1.0_0041560	0.15805	0.49759	16
allind	UROBE1963355_EIv1.0_0041570	0	1	UROBE1963355_EIv1.0_0041570.1	High	transposable_element_gene	Integrase catalytic domain-containing protein	None	None	84	330	0	1	0	0.524242	NA	NoPolyM	NA	NA	NA	NA	NA	NA	NA	UROBE1963355_EIv1.0_0041570	0.08149	0.1312	13
allind	UROBE1963355_EIv1.0_0041580	0	1	UROBE1963355_EIv1.0_0041580.1	Low	transposable_element_gene	Integrase catalytic domain-containing protein	IPR012337 (Ribonuclease H-like domain)	None	84	852	0	1	0	0.507042	NA	NoPolyM	NA	NA	NA	NA	NA	NA	NA	UROBE1963355_EIv1.0_0041580	0.085149	0.13959	18
allind	UROBE1963355_EIv1.0_0041590	0	1	UROBE1963355_EIv1.0_0041590.1	High	transposable_element_gene	Reverse transcriptase Ty1/copia-type domain-containing protein	IPR013103 (Reverse transcriptase, RNA-dependent DNA polymerase)	GO:0000943	84	234	0	1	0	0.452991	NA	NoPolyM	NA	NA	NA	NA	NA	NA	NA	UROBE1963355_EIv1.0_0041590	0.089309	0.13693	16
allind	UROBE1963355_EIv1.0_0041600	0	3	UROBE1963355_EIv1.0_0041600.1	High	protein_coding_gene	Peroxisome assembly protein 12	IPR013083 (Zinc finger, RING/FYVE/PHD-type), IPR017375 (Peroxisome assembly protein 12)	GO:0005777, GO:0005778, GO:0005779, GO:0006625, GO:0008022, GO:0008270, GO:0016020	84	1185	0	1	0	0.466667	NA	NoPolyM	NA	NA	NA	NA	NA	NA	NA	UROBE1963355_EIv1.0_0041600	0.028546	0.090377	16
allind	UROBE1963355_EIv1.0_0041610	0	2	UROBE1963355_EIv1.0_0041610.1	High	protein_coding_gene	Sec2p domain-containing protein	IPR009449 (GDP/GTP exchange factor Sec2, N-terminal)	None	84	2340	1	2	1.0175e-05	0.50727	-1.04726	INFINITY	661.6	1675.4	0.0013	4.6	99	0.0006	0	UROBE1963355_EIv1.0_0041610	0.051284	0.054868	16
allind	UROBE1963355_EIv1.0_0041620	0	1	UROBE1963355_EIv1.0_0041620.1	Low	transposable_element_gene	Unknown protein	None	None	84	268	0	1	0	0.391791	NA	NoPolyM	NA	NA	NA	NA	NA	NA	NA	UROBE1963355_EIv1.0_0041620	0.048615	0.13009	16
allind	UROBE1963355_EIv1.0_0041630	0	2	UROBE1963355_EIv1.0_0041630.1	High	protein_coding_gene	Cytochrome b5 heme-binding domain-containing protein	IPR001199 (Cytochrome b5-like heme/steroid binding domain)	None	84	546	2	3	0.000780726	0.395125	0.105198	INFINITY	154.533	388.467	0.0074	4.6	33.132	0.00173333	0.00433333	UROBE1963355_EIv1.0_0041630	0.052915	0.13252	15
allind	UROBE1963355_EIv1.0_0041640	0	2	UROBE1963355_EIv1.0_0041640.1	High	protein_coding_gene	Secreted protein	None	None	84	813	0	1	0	0.473555	NA	NoPolyM	NA	NA	NA	NA	NA	NA	NA	UROBE1963355_EIv1.0_0041640	0.040845	0.075407	15
allind	UROBE1963355_EIv1.0_0041650	0	2	UROBE1963355_EIv1.0_0041650.1	High	protein_coding_gene	WD_REPEATS_REGION domain-containing protein	IPR015943 (WD40/YVTN repeat-like-containing domain), IPR020472 (G-protein beta WD-40 repeat)	None	84	1239	0	1	0	0.511703	NA	NoPolyM	NA	NA	NA	NA	NA	NA	NA	UROBE1963355_EIv1.0_0041650	0.05724	0.10864	16
allind	UROBE1963355_EIv1.0_0041660	0	2	UROBE1963355_EIv1.0_0041660.1	High	protein_coding_gene	Undecaprenyl diphosphate synthase	IPR001441 (Decaprenyl diphosphate synthase-like)	GO:0001525, GO:0016765, GO:0019408, GO:1904423	84	990	0	1	0	0.474747	NA	NoPolyM	NA	NA	NA	NA	NA	NA	NA	UROBE1963355_EIv1.0_0041660	0.060314	0.10488	41
allind	UROBE1963355_EIv1.0_0041670	0	3	UROBE1963355_EIv1.0_0041670.1	High	protein_coding_gene	Unplaced genomic scaffold scaffold_423, whole genome shotgun sequence	None	None	84	1089	0	1	0	0.498623	NA	NoPolyM	NA	NA	NA	NA	NA	NA	NA	UROBE1963355_EIv1.0_0041670	0.15354	0.52232	23
allind	UROBE1963355_EIv1.0_0041680	0	1	UROBE1963355_EIv1.0_0041680.1	Low	protein_coding_gene	Unknown protein	None	None	84	240	0	1	0	0.45	NA	NoPolyM	NA	NA	NA	NA	NA	NA	NA	UROBE1963355_EIv1.0_0041680	0.14461	0.34555	11
allind	UROBE1963355_EIv1.0_0041690	0	2	UROBE1963355_EIv1.0_0041690.1	Low	predicted_gene	Unknown protein	None	None	84	324	1	2	0.000145202	0.413507	-0.909084	INFINITY	85.3	235.7	0.0094	4.6	99	0.0043	0	UROBE1963355_EIv1.0_0041690	0.09795	0.23067	11
allind	UROBE1963355_EIv1.0_0041700	0	1	UROBE1963355_EIv1.0_0041700.1	High	transposable_element_gene	Integrase catalytic domain-containing protein	IPR013103 (Reverse transcriptase, RNA-dependent DNA polymerase)	GO:0003676, GO:0015074	84	1500	1	2	6.11972e-05	0.425365	-0.642967	PolyM	437.3	1059.7	0.002	4.6	0	0	0.0023	UROBE1963355_EIv1.0_0041700	0.18725	0.30848	12
allind	UROBE1963355_EIv1.0_0041710	0	5	UROBE1963355_EIv1.0_0041710.1	High	protein_coding_gene	Unknown protein	None	None	84	777	0	1	0	0.54054	NA	NoPolyM	NA	NA	NA	NA	NA	NA	NA	UROBE1963355_EIv1.0_0041710	0.18101	0.29527	17
allind	UROBE1963355_EIv1.0_0041720	0	1	UROBE1963355_EIv1.0_0041720.1	Low	protein_coding_gene	Unknown protein	None	None	84	369	0	1	0	0.498645	NA	NoPolyM	NA	NA	NA	NA	NA	NA	NA	UROBE1963355_EIv1.0_0041720	0.15844	0.25729	22
allind	UROBE1963355_EIv1.0_0041730	0	1	UROBE1963355_EIv1.0_0041730.1	Low	transposable_element_gene	Unknown protein	None	None	84	264	0	1	0	0.439394	NA	NoPolyM	NA	NA	NA	NA	NA	NA	NA	UROBE1963355_EIv1.0_0041730	0.19126	0.20367	61
allind	UROBE1963355_EIv1.0_0041740	0	1	UROBE1963355_EIv1.0_0041740.1	Low	transposable_element_gene	Unknown protein	None	None	84	312	0	1	0	0.291667	NA	NoPolyM	NA	NA	NA	NA	NA	NA	NA	UROBE1963355_EIv1.0_0041740	0.19587	0.20464	60
allind	UROBE1963355_EIv1.0_0041750	0	1	UROBE1963355_EIv1.0_0041750.1	High	transposable_element_gene	CCHC-type domain-containing protein	IPR005162 (Retrotransposon gag domain)	GO:0003676, GO:0008270	84	762	17	21	0.00763308	0.529903	2.05713	INFINITY	209.01	549.99	0.0262843	2.7297	18.5076	0.00933952	0.00722238	UROBE1963355_EIv1.0_0041750	0.075026	0.099197	39
allind	UROBE1963355_EIv1.0_0041760	0	2	UROBE1963355_EIv1.0_0041760.1	High	transposable_element_gene	Integrase catalytic domain-containing protein	None	GO:0000943, GO:0003676, GO:0015074	84	1029	4	5	0.000968193	0.460017	0.502872	INFINITY	291.33	734.67	0.00528	4.6	20.0178	0.00111	0.00342	UROBE1963355_EIv1.0_0041760	0.11715	0.24817	27
allind	UROBE1963355_EIv1.0_0041770	0	1	UROBE1963355_EIv1.0_0041770.1	Low	transposable_element_gene	Integrase catalytic domain-containing protein	None	GO:0000943, GO:0003676, GO:0015074	84	267	0	1	0	0.426966	NA	NoPolyM	NA	NA	NA	NA	NA	NA	NA	UROBE1963355_EIv1.0_0041770	0.10865	0.25636	15
allind	UROBE1963355_EIv1.0_0041780	0	1	UROBE1963355_EIv1.0_0041780.1	High	transposable_element_gene	Integrase catalytic domain-containing protein	None	GO:0000943, GO:0003676, GO:0015074	84	504	0	1	0	0.496032	NA	NoPolyM	NA	NA	NA	NA	NA	NA	NA	UROBE1963355_EIv1.0_0041780	0.044832	0.14299	21
allind	UROBE1963355_EIv1.0_0041790	0	1	UROBE1963355_EIv1.0_0041790.1	High	protein_coding_gene	USP7_ICP0_bdg domain-containing protein	None	None	84	1554	0	1	0	0.52574	NA	NoPolyM	NA	NA	NA	NA	NA	NA	NA	UROBE1963355_EIv1.0_0041790	0.048487	0.17672	13
allind	UROBE1963355_EIv1.0_0041800	0	1	UROBE1963355_EIv1.0_0041800.1	High	protein_coding_gene	Unknown protein	IPR018465 (Centromere protein Scm3/HJURP)	None	84	1476	0	1	0	0.542683	NA	NoPolyM	NA	NA	NA	NA	NA	NA	NA	UROBE1963355_EIv1.0_0041800	0.15376	0.30416	19
allind	UROBE1963355_EIv1.0_0041810	0	1	UROBE1963355_EIv1.0_0041810.1	High	protein_coding_gene	Abhydrolase_2 domain-containing protein	IPR029058 (Alpha/Beta hydrolase fold)	GO:0016020, GO:0016021, GO:0016787	84	1044	2	3	0.000243448	0.579639	-0.579563	INFINITY	232.3	808.7	0.00386667	4.6	99	0.00163333	0	UROBE1963355_EIv1.0_0041810	0.26519	0.44162	31
allind	UROBE1963355_EIv1.0_0041820	0	3	UROBE1963355_EIv1.0_0041820.1	High	protein_coding_gene	Nuclear pore complex protein Nup85	IPR011502 (Nucleoporin Nup85-like)	GO:0006913, GO:0017056, GO:0031080, GO:0031965	84	2370	0	1	0	0.448101	NA	NoPolyM	NA	NA	NA	NA	NA	NA	NA	UROBE1963355_EIv1.0_0041820	-0.0042239	-0.0073068	37
allind	UROBE1963355_EIv1.0_0041830	0	1	UROBE1963355_EIv1.0_0041830.1	High	transposable_element_gene	Endo/exonuclease/phosphatase domain-containing protein	None	None	84	621	1	2	0.000147819	0.550648	-0.642967	PolyM	172.1	445.9	0.0049	4.6	0	0	0.0058	UROBE1963355_EIv1.0_0041830	0.036716	0.075199	73
allind	UROBE1963355_EIv1.0_0041840	0	1	UROBE1963355_EIv1.0_0041840.1	High	transposable_element_gene	RNase H domain-containing protein	IPR012337 (Ribonuclease H-like domain)	GO:0003676, GO:0004523, GO:0090502	84	1260	2	3	0.000201714	0.524499	-0.579563	INFINITY	366.333	890.667	0.0032	3.7239	99	0.00146667	0	UROBE1963355_EIv1.0_0041840	0.072875	0.13548	41
allind	UROBE1963355_EIv1.0_0041850	0	1	UROBE1963355_EIv1.0_0041850.1	Low	protein_coding_gene	Integrase_H2C2 domain-containing protein	None	None	84	702	1	2	6.70161e-05	0.48294	-0.909084	INFINITY	219.5	479.5	0.0043	4.6	99	0.0021	0	UROBE1963355_EIv1.0_0041850	0.16065	0.27157	23
allind	UROBE1963355_EIv1.0_0041860	0	2	UROBE1963355_EIv1.0_0041860.1	High	protein_coding_gene	ZT_dimer domain-containing protein	IPR002524 (Cation efflux protein), IPR027469 (Cation efflux protein transmembrane domain), IPR027470 (Cation efflux protein, cytoplasmic domain)	GO:0006812, GO:0008324, GO:0016020, GO:0016021, GO:0055085, GO:0098655	84	1347	0	1	0	0.470676	NA	NoPolyM	NA	NA	NA	NA	NA	NA	NA	UROBE1963355_EIv1.0_0041860	0.03167	0.022175	19
allind	UROBE1963355_EIv1.0_0041870	0	1	UROBE1963355_EIv1.0_0041870.1	High	protein_coding_gene	Unknown protein	None	None	84	2259	1	2	7.72076e-05	0.506018	-0.151673	PolyM	692.3	1563.7	0.0013	4.6	0	0	0.0014	UROBE1963355_EIv1.0_0041870	0.027441	0.023084	28
allind	UROBE1963355_EIv1.0_0041880	0	4	UROBE1963355_EIv1.0_0041880.1	High	protein_coding_gene	Transformation/transcription domain-associated protein	IPR003152 (FATC domain), IPR011009 (Protein kinase-like domain), IPR011990 (Tetratricopeptide-like helical domain), IPR014009 (PIK-related kinase), IPR016024 (Armadillo-type fold), IPR033317 (Transcription-associated protein 1)	GO:0000123, GO:0005634, GO:0016301, GO:0016310, GO:0016573, GO:0016740	84	11217	11	8	0.000146154	0.4524	-0.681061	INFINITY	3346.64	7867.36	0.00101071	4.005	39.3714	0.000346429	0.000332143	UROBE1963355_EIv1.0_0041880	0.20298	0.3578	27
allind	UROBE1963355_EIv1.0_0041890	0	2	UROBE1963355_EIv1.0_0041890.1	High	protein_coding_gene	Unknown protein	None	None	84	978	2	3	0.00058135	0.494352	0.671267	INFINITY	308.933	666.067	0.00413333	4.6	99	0.002	0	UROBE1963355_EIv1.0_0041890	0.32401	0.35012	25
allind	UROBE1963355_EIv1.0_0041900	0	2	UROBE1963355_EIv1.0_0041900.1	High	protein_coding_gene	Pyrimidine 5-nucleotidase	IPR010237 (Pyrimidine 5-nucleotidase), IPR023214 (HAD-like domain)	GO:0016787	84	810	1	2	0.000284383	0.429468	0.180974	INFINITY	238.3	568.7	0.0037	4.6	99	0.0018	0	UROBE1963355_EIv1.0_0041900	0.23312	0.26505	27
allind	UROBE1963355_EIv1.0_0041910	0	1	UROBE1963355_EIv1.0_0041910.1	Low	transposable_element_gene	Unknown protein	None	None	84	198	0	1	0	0.494949	NA	NoPolyM	NA	NA	NA	NA	NA	NA	NA	UROBE1963355_EIv1.0_0041910	0.069284	0.11282	24
allind	UROBE1963355_EIv1.0_0041920	0	1	UROBE1963355_EIv1.0_0041920.1	High	transposable_element_gene	Integrase catalytic domain-containing protein	None	GO:0000943, GO:0003676, GO:0015074	84	666	0	1	0	0.424925	NA	NoPolyM	NA	NA	NA	NA	NA	NA	NA	UROBE1963355_EIv1.0_0041920	0.079606	0.17703	23
allind	UROBE1963355_EIv1.0_0041930	0	3	UROBE1963355_EIv1.0_0041930.1	High	protein_coding_gene	Thioredoxin domain-containing protein	IPR012336 (Thioredoxin-like fold)	GO:0005623, GO:0016020, GO:0016021, GO:0045454	84	2043	2	3	0.000285879	0.523938	0.732896	INFINITY	580.333	1459.67	0.00196667	4.6	99	0.000933333	0	UROBE1963355_EIv1.0_0041930	0.056508	0.15639	20
allind	UROBE1963355_EIv1.0_0041940	0	1	UROBE1963355_EIv1.0_0041940.1	High	transposable_element_gene	Integrase catalytic domain-containing protein	None	GO:0000943, GO:0003676, GO:0015074	84	201	0	1	0	0.432836	NA	NoPolyM	NA	NA	NA	NA	NA	NA	NA	UROBE1963355_EIv1.0_0041940	0.17297	0.60027	8
allind	UROBE1963355_EIv1.0_0041950	0	5	UROBE1963355_EIv1.0_0041950.1	High	protein_coding_gene	Sister chromatid cohesion protein pds5	IPR016024 (Armadillo-type fold)	GO:0007064	84	3858	0	1	0	0.468377	NA	NoPolyM	NA	NA	NA	NA	NA	NA	NA	UROBE1963355_EIv1.0_0041950	0.15096	0.62627	15
allind	UROBE1963355_EIv1.0_0041960	0	1	UROBE1963355_EIv1.0_0041960.1	High	transposable_element_gene	Integrase catalytic domain-containing protein	None	None	84	1401	24	32	0.00488975	0.554349	1.29644	INFINITY	340.818	1057.18	0.0206204	5.1837	12.1275	0.00640948	0.00829677	UROBE1963355_EIv1.0_0041960	0.055526	0.11154	53
allind	UROBE1963355_EIv1.0_0041970	0	2	UROBE1963355_EIv1.0_0041970.1	High	protein_coding_gene	TOG domain-containing protein	IPR016024 (Armadillo-type fold), IPR033173 (Translational activator Gcn1)	GO:0006417, GO:0019887, GO:0019901, GO:0033674, GO:0043022, GO:0045859	84	7794	3	4	3.75048e-05	0.482149	-0.950129	INFINITY	2431.8	5359.2	0.000733333	4.6	49.8025	0.000266667	0.0002	UROBE1963355_EIv1.0_0041970	0.29549	0.71102	15
allind	UROBE1963355_EIv1.0_0041980	0	1	UROBE1963355_EIv1.0_0041980.1	High	protein_coding_gene	Altered inheritance of mitochondria protein 19	IPR019419 (Altered inheritance of mitochondria protein 19)	None	84	543	0	1	0	0.556169	NA	NoPolyM	NA	NA	NA	NA	NA	NA	NA	UROBE1963355_EIv1.0_0041980	0.06562	0.1226	37
allind	UROBE1963355_EIv1.0_0041990	0	1	UROBE1963355_EIv1.0_0041990.1	High	protein_coding_gene	Pseudouridine synthase	IPR006225 (Pseudouridine synthase, RluC/RluD)	GO:0001522, GO:0003723, GO:0009451, GO:0009982, GO:0016853	84	1521	1	2	1.56539e-05	0.506896	-1.04726	PolyM	443.5	1074.5	0.002	4.6	0	0	0.0023	UROBE1963355_EIv1.0_0041990	0.068197	0.11828	115
allind	UROBE1963355_EIv1.0_0042000	0	2	UROBE1963355_EIv1.0_0042000.1	High	protein_coding_gene	GST N-terminal domain-containing protein	IPR010987 (Glutathione S-transferase, C-terminal-like), IPR012336 (Thioredoxin-like fold)	None	84	1017	0	1	0	0.448378	NA	NoPolyM	NA	NA	NA	NA	NA	NA	NA	UROBE1963355_EIv1.0_0042000	0.017662	0.016854	12
allind	UROBE1963355_EIv1.0_0042010	0	1	UROBE1963355_EIv1.0_0042010.1	High	transposable_element_gene	Integrase catalytic domain-containing protein	None	None	84	861	0	1	0	0.52381	NA	NoPolyM	NA	NA	NA	NA	NA	NA	NA	UROBE1963355_EIv1.0_0042010	0.070636	0.26815	17
allind	UROBE1963355_EIv1.0_0042020	0	1	UROBE1963355_EIv1.0_0042020.1	Low	transposable_element_gene	Unknown protein	None	None	84	216	0	1	0	0.49537	NA	NoPolyM	NA	NA	NA	NA	NA	NA	NA	UROBE1963355_EIv1.0_0042020	0.035449	0.090555	47
allind	UROBE1963355_EIv1.0_0042030	0	1	UROBE1963355_EIv1.0_0042030.1	High	protein_coding_gene	Myb_DNA-bind_3 domain-containing protein	None	None	84	903	1	2	2.63671e-05	0.48505	-1.04726	StoPolyM	NA	NA	NA	NA	NA	NA	NA	UROBE1963355_EIv1.0_0042030	0.083993	0.13978	39
allind	UROBE1963355_EIv1.0_0042040	0	1	UROBE1963355_EIv1.0_0042040.1	High	transposable_element_gene	DDE Tnp4 domain-containing protein	IPR027806 (Harbinger transposase-derived nuclease domain)	None	84	1077	2	3	0.00040166	0.461224	0.130306	INFINITY	326.833	747.167	0.00373333	4.6	99	0.00176667	0	UROBE1963355_EIv1.0_0042040	0.056267	0.10167	54
allind	UROBE1963355_EIv1.0_0042050	0	1	UROBE1963355_EIv1.0_0042050.1	High	protein_coding_gene	FAD-binding PCMH-type domain-containing protein	IPR012951 (Berberine/berberine-like)	GO:0016491, GO:0050660, GO:0055114, GO:0071949	84	858	0	1	0	0.469697	NA	NoPolyM	NA	NA	NA	NA	NA	NA	NA	UROBE1963355_EIv1.0_0042050	0.038467	0.12628	26
allind	UROBE1963355_EIv1.0_0042060	0	1	UROBE1963355_EIv1.0_0042060.1	Low	transposable_element_gene	Unknown protein	None	None	84	276	0	1	0	0.369565	NA	NoPolyM	NA	NA	NA	NA	NA	NA	NA	UROBE1963355_EIv1.0_0042060	0.072023	0.084988	4
allind	UROBE1963355_EIv1.0_0042070	0	2	UROBE1963355_EIv1.0_0042070.1	High	protein_coding_gene	Protein kinase domain-containing protein	IPR011009 (Protein kinase-like domain)	GO:0000166, GO:0004672, GO:0004674, GO:0005524, GO:0006468	84	879	1	2	2.70871e-05	0.452787	-1.04726	PolyM	260.9	615.1	0.0034	4.6	0	0	0.0038	UROBE1963355_EIv1.0_0042070	0.13373	0.36595	11
allind	UROBE1963355_EIv1.0_0042080	0	2	UROBE1963355_EIv1.0_0042080.1	High	protein_coding_gene	Cytochrome c oxidase subunit IV	IPR004203 (Cytochrome c oxidase subunit IV family)	GO:0004129, GO:0016020, GO:0016021, GO:0022900, GO:1902600	84	591	0	1	0	0.497462	NA	NoPolyM	NA	NA	NA	NA	NA	NA	NA	UROBE1963355_EIv1.0_0042080	0.42858	0.51108	42
allind	UROBE1963355_EIv1.0_0042090	0	1	UROBE1963355_EIv1.0_0042090.1	High	transposable_element_gene	RNase H domain-containing protein	None	GO:0003676, GO:0004523, GO:0090502	84	438	0	1	0	0.559361	NA	NoPolyM	NA	NA	NA	NA	NA	NA	NA	UROBE1963355_EIv1.0_0042090	0.42695	0.50558	38
allind	UROBE1963355_EIv1.0_0042100	0	1	UROBE1963355_EIv1.0_0042100.1	Low	protein_coding_gene	Lipase_GDSL domain-containing protein	None	None	84	393	25	51	0.0139132	0.59651	0.286327	INFINITY	97.7695	292.231	0.0495311	4.6463	15.9446	0.0156457	0.0190067	UROBE1963355_EIv1.0_0042100	0.01257	0.020397	53
allind	UROBE1963355_EIv1.0_0042110	0	1	UROBE1963355_EIv1.0_0042110.1	High	protein_coding_gene	Unknown protein	None	None	84	792	0	1	0	0.555556	NA	NoPolyM	NA	NA	NA	NA	NA	NA	NA	UROBE1963355_EIv1.0_0042110	0.078636	0.15347	23
allind	UROBE1963355_EIv1.0_0042120	0	1	UROBE1963355_EIv1.0_0042120.1	High	protein_coding_gene	Unplaced genomic scaffold GYMLUscaffold_93, whole genome shotgun sequence	None	None	84	513	0	1	0	0.467836	NA	NoPolyM	NA	NA	NA	NA	NA	NA	NA	UROBE1963355_EIv1.0_0042120	0.023174	0.047421	17
allind	UROBE1963355_EIv1.0_0042130	0	1	UROBE1963355_EIv1.0_0042130.1	High	protein_coding_gene	Unplaced genomic scaffold scaffold_14, whole genome shotgun sequence	IPR004242 (Transposon, En/Spm-like)	None	84	912	0	1	0	0.448465	NA	NoPolyM	NA	NA	NA	NA	NA	NA	NA	UROBE1963355_EIv1.0_0042130	0.032102	0.058448	14
allind	UROBE1963355_EIv1.0_0042140	0	1	UROBE1963355_EIv1.0_0042140.1	Low	predicted_gene	Unknown protein	None	None	84	212	0	1	0	0.485849	NA	NoPolyM	NA	NA	NA	NA	NA	NA	NA	UROBE1963355_EIv1.0_0042140	0.017337	0.049075	10
allind	UROBE1963355_EIv1.0_0042150	0	4	UROBE1963355_EIv1.0_0042150.1	High	protein_coding_gene	CitMHS domain-containing protein	None	GO:0016020, GO:0016021, GO:0055085	84	2409	2	3	5.69198e-05	0.485264	-1.0452	INFINITY	765.733	1640.27	0.00163333	4.6	99	0.0008	0	UROBE1963355_EIv1.0_0042150	0.048033	0.095301	78
allind	UROBE1963355_EIv1.0_0042160	0	2	UROBE1963355_EIv1.0_0042160.1	High	protein_coding_gene	Elongation factor 2	IPR000640 (Translation elongation factor EFG, V domain), IPR009000 (Translation protein, beta-barrel domain), IPR009022 (Elongation factor G, III-V domain), IPR020568 (Ribosomal protein S5 domain 2-type fold), IPR027417 (P-loop containing nucleoside triphosphate hydrolase)	None	84	2529	65	25	0.00211647	0.493311	-1.93403	INFINITY	649.153	1876.85	0.018768	2.1101	1.363	0.000675333	0.022376	UROBE1963355_EIv1.0_0042160	0.057657	0.15518	80
allind	UROBE1963355_EIv1.0_0042170	0	1	UROBE1963355_EIv1.0_0042170.1	Low	transposable_element_gene	Unknown protein	None	None	84	174	1	2	0.000771559	0.424877	-0.390496	INFINITY	41.6	129.4	0.0176	4.6	99	0.0078	0	UROBE1963355_EIv1.0_0042170	0.067406	0.16648	60
allind	UROBE1963355_EIv1.0_0042180	0	1	UROBE1963355_EIv1.0_0042180.1	High	protein_coding_gene	DRMBL domain-containing protein	IPR001279 (Metallo-beta-lactamase)	None	84	2394	1	2	8.86707e-05	0.454002	0.073503	INFINITY	699.9	1691.1	0.0013	4.6	99	0.0006	0	UROBE1963355_EIv1.0_0042180	0.092662	0.24717	24
allind	UROBE1963355_EIv1.0_0042190	0	3	UROBE1963355_EIv1.0_0042190.1	High	protein_coding_gene	40S ribosomal protein S16	IPR000754 (Ribosomal protein S9), IPR020568 (Ribosomal protein S5 domain 2-type fold)	None	84	432	5	5	0.000902419	0.555914	-1.33818	PolyM	103.64	325.36	0.01716	2.5962	0	0	0.02372	UROBE1963355_EIv1.0_0042190	0.00815	-0.0017604	18
allind	UROBE1963355_EIv1.0_0042200	0	1	UROBE1963355_EIv1.0_0042200.1	Low	transposable_element_gene	Reverse transcriptase domain-containing protein	IPR000477 (Reverse transcriptase domain)	None	84	609	1	2	3.90961e-05	0.520545	-1.04726	INFINITY	187.3	418.7	0.005	4.6	99	0.0024	0	UROBE1963355_EIv1.0_0042200	0.020568	0.031374	56
allind	UROBE1963355_EIv1.0_0042210	0	1	UROBE1963355_EIv1.0_0042210.1	High	transposable_element_gene	CCHC-type domain-containing protein	None	GO:0003676, GO:0008270	84	1260	18	36	0.00585266	0.528014	3.06032	INFINITY	343.662	913.338	0.0159278	3.6052	12.8459	0.00490889	0.00634921	UROBE1963355_EIv1.0_0042210	0.033064	0.041867	62
allind	UROBE1963355_EIv1.0_0042220	0	1	UROBE1963355_EIv1.0_0042220.1	High	transposable_element_gene	Integrase catalytic domain-containing protein	None	GO:0000943, GO:0003676, GO:0015074	84	720	0	1	0	0.479167	NA	NoPolyM	NA	NA	NA	NA	NA	NA	NA	UROBE1963355_EIv1.0_0042220	0.1929	0.20756	18
allind	UROBE1963355_EIv1.0_0042230	0	1	UROBE1963355_EIv1.0_0042230.1	High	transposable_element_gene	Integrase catalytic domain-containing protein	IPR013103 (Reverse transcriptase, RNA-dependent DNA polymerase)	GO:0000943, GO:0003676, GO:0015074	84	1395	1	2	3.37242e-05	0.465216	-0.909084	INFINITY	404.2	987.8	0.0022	4.6	99	0.001	0	UROBE1963355_EIv1.0_0042230	0.10778	0.17093	17
allind	UROBE1963355_EIv1.0_0042240	0	1	UROBE1963355_EIv1.0_0042240.1	High	transposable_element_gene	Integrase catalytic domain-containing protein	None	GO:0003676, GO:0015074	84	426	1	2	0.000265987	0.476386	-0.515026	INFINITY	112.9	310.1	0.0071	4.6	99	0.0032	0	UROBE1963355_EIv1.0_0042240	0.10009	0.063539	27
allind	UROBE1963355_EIv1.0_0042250	0	1	UROBE1963355_EIv1.0_0042250.1	High	transposable_element_gene	Integrase catalytic domain-containing protein	None	GO:0003676, GO:0015074	84	276	0	1	0	0.478261	NA	NoPolyM	NA	NA	NA	NA	NA	NA	NA	UROBE1963355_EIv1.0_0042250	0.089166	0.064663	23
allind	UROBE1963355_EIv1.0_0042260	0	1	UROBE1963355_EIv1.0_0042260.1	High	transposable_element_gene	Integrase catalytic domain-containing protein	IPR012337 (Ribonuclease H-like domain)	GO:0000943, GO:0003676, GO:0015074	84	912	1	2	5.15848e-05	0.457211	-0.909084	INFINITY	254.7	654.3	0.0033	4.6	99	0.0015	0	UROBE1963355_EIv1.0_0042260	0.049777	0.041781	47
allind	UROBE1963355_EIv1.0_0042270	0	1	UROBE1963355_EIv1.0_0042270.1	High	transposable_element_gene	Retrotransposable element Tf2 155 kDa protein type 1	IPR012337 (Ribonuclease H-like domain)	GO:0003676, GO:0005634, GO:0015074	84	786	1	2	0.000116788	0.520296	-0.642967	INFINITY	245.8	537.2	0.0038	4.6	99	0.0019	0	UROBE1963355_EIv1.0_0042270	0.072382	0.10413	11
allind	UROBE1963355_EIv1.0_0042280	0	1	UROBE1963355_EIv1.0_0042280.1	High	transposable_element_gene	Reverse transcriptase domain-containing protein	None	None	84	1374	2	3	3.46572e-05	0.518195	-1.40128	INFINITY	389.6	981.4	0.00293333	4.6	99	0.00133333	0	UROBE1963355_EIv1.0_0042280	0.086321	0.11323	12
allind	UROBE1963355_EIv1.0_0042290	1	2	UROBE1963355_EIv1.0_0042290.1	High	protein_coding_gene	Carbohydrate-binding module family 13 protein	None	GO:0016020, GO:0016021	84	1035	2	3	0.00023919	0.52741	-0.605812	INFINITY	326.6	705.4	0.00386667	4.6	99	0.00186667	0	UROBE1963355_EIv1.0_0042290	0.048101	0.087019	12
allind	UROBE1963355_EIv1.0_0042300	0	1	UROBE1963355_EIv1.0_0042300.1	High	transposable_element_gene	NAM-associated domain-containing protein	None	None	84	209	0	1	0	0.483254	NA	NoPolyM	NA	NA	NA	NA	NA	NA	NA	UROBE1963355_EIv1.0_0042300	0.10447	0.29134	10
allind	UROBE1963355_EIv1.0_0042310	0	4	UROBE1963355_EIv1.0_0042310.1	High	protein_coding_gene	RNA polymerase II-associated	IPR007133 (RNA polymerase II associated factor Paf1)	GO:0006368, GO:0016570, GO:0016593	84	1320	1	2	0.000296424	0.556818	1.13797	PolyM	395.6	921.4	0.0023	4.6	0	0	0.0025	UROBE1963355_EIv1.0_0042310	0.077474	0.073798	15
allind	UROBE1963355_EIv1.0_0042320	0	1	UROBE1963355_EIv1.0_0042320.1	High	transposable_element_gene	Integrase catalytic domain-containing protein	None	None	84	870	1	2	0.000154312	0.450575	-0.390496	StoPolyM	NA	NA	NA	NA	NA	NA	NA	UROBE1963355_EIv1.0_0042320	0.031671	0.017768	84
allind	UROBE1963355_EIv1.0_0042330	0	4	UROBE1963355_EIv1.0_0042330.1	High	protein_coding_gene	Fad nad-binding domain-containing protein	IPR020946 (Flavin monooxygenase-like), IPR023753 (FAD/NAD(P)-binding domain)	GO:0004499, GO:0016020, GO:0016021, GO:0050660, GO:0050661, GO:0055114	84	1746	2	3	6.62115e-05	0.545812	-1.13079	INFINITY	470.067	1272.93	0.00226667	4.6	33.1231	0.000533333	0.0014	UROBE1963355_EIv1.0_0042330	0.0018793	-0.00017942	18
allind	UROBE1963355_EIv1.0_0042340	0	1	UROBE1963355_EIv1.0_0042340.1	Low	transposable_element_gene	Unknown protein	None	None	84	354	0	1	0	0.525424	NA	NoPolyM	NA	NA	NA	NA	NA	NA	NA	UROBE1963355_EIv1.0_0042340	0.062285	0.19463	12
allind	UROBE1963355_EIv1.0_0042350	0	1	UROBE1963355_EIv1.0_0042350.1	High	transposable_element_gene	Integrase catalytic domain-containing protein	IPR012337 (Ribonuclease H-like domain)	GO:0000943, GO:0003676, GO:0015074	84	498	0	1	0	0.38755	NA	NoPolyM	NA	NA	NA	NA	NA	NA	NA	UROBE1963355_EIv1.0_0042350	0.17024	0.38427	19
allind	UROBE1963355_EIv1.0_0042360	0	1	UROBE1963355_EIv1.0_0042360.1	High	transposable_element_gene	Integrase catalytic domain-containing protein	IPR013103 (Reverse transcriptase, RNA-dependent DNA polymerase)	None	84	342	0	1	0	0.476608	NA	NoPolyM	NA	NA	NA	NA	NA	NA	NA	UROBE1963355_EIv1.0_0042360	0.20031	0.43625	13
allind	UROBE1963355_EIv1.0_0042370	0	2	UROBE1963355_EIv1.0_0042370.1	High	transposable_element_gene	Integrase catalytic domain-containing protein	IPR012337 (Ribonuclease H-like domain)	GO:0000943, GO:0003676, GO:0015074	84	867	1	2	2.7462e-05	0.444074	-1.04726	StoPolyM	NA	NA	NA	NA	NA	NA	NA	UROBE1963355_EIv1.0_0042370	0.056296	0.18826	21
allind	UROBE1963355_EIv1.0_0042380	1	1	UROBE1963355_EIv1.0_0042380.1	High	protein_coding_gene	CSEP-06	None	None	84	687	0	1	0	0.49345	NA	NoPolyM	NA	NA	NA	NA	NA	NA	NA	UROBE1963355_EIv1.0_0042380	0.28566	0.56832	5
allind	UROBE1963355_EIv1.0_0042390	0	1	UROBE1963355_EIv1.0_0042390.1	Low	transposable_element_gene	Unknown protein	None	None	84	270	3	3	0.00169248	0.41067	-0.441259	INFINITY	82.5	184.5	0.0226667	3.6954	99	0.0109	0	UROBE1963355_EIv1.0_0042390	0.046266	0.052615	29
allind	UROBE1963355_EIv1.0_0042400	0	1	UROBE1963355_EIv1.0_0042400.1	High	transposable_element_gene	Integrase catalytic domain-containing protein	None	None	84	1083	0	1	0	0.503232	NA	NoPolyM	NA	NA	NA	NA	NA	NA	NA	UROBE1963355_EIv1.0_0042400	0.03379	0.041187	24
allind	UROBE1963355_EIv1.0_0042410	0	1	UROBE1963355_EIv1.0_0042410.1	High	protein_coding_gene	Copper radical oxidase	IPR011043 (Galactose oxidase/kelch, beta-propeller), IPR014756 (Immunoglobulin E-set), IPR015916 (Galactose oxidase, beta-propeller)	None	84	1893	7	8	0.000583573	0.462198	-0.507663	INFINITY	547.254	1342.75	0.004	3.8175	35.7356	0.00128571	0.00136071	UROBE1963355_EIv1.0_0042410	0.036608	0.050377	37
allind	UROBE1963355_EIv1.0_0042420	0	1	UROBE1963355_EIv1.0_0042420.1	High	protein_coding_gene	Unknown protein	None	None	84	954	1	2	7.30686e-05	0.447552	-0.774319	INFINITY	281.9	669.1	0.0032	4.6	99	0.0015	0	UROBE1963355_EIv1.0_0042420	0.10804	0.17964	19
allind	UROBE1963355_EIv1.0_0042430	0	1	UROBE1963355_EIv1.0_0042430.1	Low	transposable_element_gene	Unknown protein	None	None	84	224	0	1	0	0.410714	NA	NoPolyM	NA	NA	NA	NA	NA	NA	NA	UROBE1963355_EIv1.0_0042430	0.096405	0.16522	35
allind	UROBE1963355_EIv1.0_0042440	0	2	UROBE1963355_EIv1.0_0042440.1	Low	transposable_element_gene	Unknown protein	None	None	84	201	2	3	0.00388048	0.366797	1.51238	INFINITY	51.4667	146.533	0.0203333	3.7758	99	0.0092	0	UROBE1963355_EIv1.0_0042440	0.1197	0.41208	39
allind	UROBE1963355_EIv1.0_0042450	0	1	UROBE1963355_EIv1.0_0042450.1	Low	transposable_element_gene	Integrase catalytic domain-containing protein	None	GO:0000943, GO:0003676, GO:0015074	84	411	0	1	0	0.559611	NA	NoPolyM	NA	NA	NA	NA	NA	NA	NA	UROBE1963355_EIv1.0_0042450	0.23776	0.54363	11
allind	UROBE1963355_EIv1.0_0042460	0	2	UROBE1963355_EIv1.0_0042460.1	Low	transposable_element_gene	Reverse transcriptase Ty1/copia-type domain-containing protein	None	GO:0003676	84	405	2	3	0.000344234	0.481658	-1.03607	INFINITY	128.467	273.533	0.01	4.6	99	0.0049	0	UROBE1963355_EIv1.0_0042460	0.18851	0.521	11
allind	UROBE1963355_EIv1.0_0042470	0	1	UROBE1963355_EIv1.0_0042470.1	High	transposable_element_gene	Integrase catalytic domain-containing protein	None	GO:0000943, GO:0003676, GO:0015074	84	375	0	1	0	0.493333	NA	NoPolyM	NA	NA	NA	NA	NA	NA	NA	UROBE1963355_EIv1.0_0042470	0.19594	0.64469	18
allind	UROBE1963355_EIv1.0_0042480	0	1	UROBE1963355_EIv1.0_0042480.1	High	protein_coding_gene	DASH complex subunit DAD2	IPR013963 (DASH complex subunit Dad2)	None	84	312	0	1	0	0.551282	NA	NoPolyM	NA	NA	NA	NA	NA	NA	NA	UROBE1963355_EIv1.0_0042480	0.05023	0.071568	11
allind	UROBE1963355_EIv1.0_0042490	0	5	UROBE1963355_EIv1.0_0042490.1	High	protein_coding_gene	Geranylgeranyl pyrophosphate synthase	IPR000092 (Polyprenyl synthetase)	GO:0008299	84	1044	0	1	0	0.494253	NA	NoPolyM	NA	NA	NA	NA	NA	NA	NA	UROBE1963355_EIv1.0_0042490	0.051812	0.092114	19
allind	UROBE1963355_EIv1.0_0042500	0	1	UROBE1963355_EIv1.0_0042500.1	Low	protein_coding_gene	Unknown protein	None	None	84	366	0	1	0	0.497268	NA	NoPolyM	NA	NA	NA	NA	NA	NA	NA	UROBE1963355_EIv1.0_0042500	0.057649	0.079257	16
allind	UROBE1963355_EIv1.0_0042510	0	1	UROBE1963355_EIv1.0_0042510.1	High	transposable_element_gene	Integrase catalytic domain-containing protein	None	None	84	474	0	1	0	0.506329	NA	NoPolyM	NA	NA	NA	NA	NA	NA	NA	UROBE1963355_EIv1.0_0042510	0.034552	0.042511	18
allind	UROBE1963355_EIv1.0_0042520	0	1	UROBE1963355_EIv1.0_0042520.1	Low	protein_coding_gene	Unknown protein	None	None	84	396	25	26	0.0298966	0.465278	4.1682	INFINITY	112.062	280.938	0.0650692	5.005	23.2485	0.0209751	0.0234185	UROBE1963355_EIv1.0_0042520	0.022224	0.031728	146
allind	UROBE1963355_EIv1.0_0042530	0	1	UROBE1963355_EIv1.0_0042530.1	High	transposable_element_gene	ATP-dependent DNA helicase	IPR010285 (DNA helicase Pif1-like), IPR027417 (P-loop containing nucleoside triphosphate hydrolase)	GO:0000166, GO:0000723, GO:0003678, GO:0004386, GO:0005524, GO:0006281, GO:0006310, GO:0006974, GO:0016787, GO:0032508	84	465	1	2	0.000288712	0.406605	-0.390496	INFINITY	106.9	355.1	0.0065	4.6	99	0.0028	0	UROBE1963355_EIv1.0_0042530	0.019389	0.024629	134
allind	UROBE1963355_EIv1.0_0042540	0	1	UROBE1963355_EIv1.0_0042540.1	High	transposable_element_gene	Integrase catalytic domain-containing protein	None	GO:0000943, GO:0003676, GO:0015074	84	699	1	2	0.000249516	0.453369	-0.151673	INFINITY	197.1	498.9	0.0043	4.6	99	0.002	0	UROBE1963355_EIv1.0_0042540	0.068862	0.11985	37
allind	UROBE1963355_EIv1.0_0042550	0	1	UROBE1963355_EIv1.0_0042550.1	High	transposable_element_gene	Integrase catalytic domain-containing protein	None	GO:0000943, GO:0003676, GO:0015074	84	333	0	1	0	0.447447	NA	NoPolyM	NA	NA	NA	NA	NA	NA	NA	UROBE1963355_EIv1.0_0042550	0.16127	0.27742	26
allind	UROBE1963355_EIv1.0_0042560	0	2	UROBE1963355_EIv1.0_0042560.1	High	protein_coding_gene	Unknown protein	None	None	84	672	1	2	7.00079e-05	0.544678	-0.909084	INFINITY	131.8	537.2	0.0045	4.6	99	0.0019	0	UROBE1963355_EIv1.0_0042560	0.11474	0.21373	23
allind	UROBE1963355_EIv1.0_0042570	0	1	UROBE1963355_EIv1.0_0042570.1	High	protein_coding_gene	Unknown protein	None	None	84	1014	1	2	0.0004583	0.535151	1.57468	INFINITY	332.8	678.2	0.003	4.6	99	0.0015	0	UROBE1963355_EIv1.0_0042570	0.15586	0.24072	11
allind	UROBE1963355_EIv1.0_0042580	0	2	UROBE1963355_EIv1.0_0042580.1	High	protein_coding_gene	Ribosomal protein S6	IPR000529 (Ribosomal protein S6), IPR014717 (Translation elongation factor EF1B/ribosomal protein S6)	GO:0003735, GO:0005840, GO:0006412, GO:0019843	84	435	0	1	0	0.498851	NA	NoPolyM	NA	NA	NA	NA	NA	NA	NA	UROBE1963355_EIv1.0_0042580	0.17144	0.2652	13
allind	UROBE1963355_EIv1.0_0042590	0	1	UROBE1963355_EIv1.0_0042590.1	Low	protein_coding_gene	Unknown protein	None	None	84	387	0	1	0	0.529716	NA	NoPolyM	NA	NA	NA	NA	NA	NA	NA	UROBE1963355_EIv1.0_0042590	0.062706	0.09193	43
allind	UROBE1963355_EIv1.0_0042600	0	3	UROBE1963355_EIv1.0_0042600.1	High	protein_coding_gene	Unknown protein	None	None	84	999	1	2	4.70924e-05	0.510534	-0.909084	PolyM	311.2	684.8	0.003	4.6	0	0	0.0032	UROBE1963355_EIv1.0_0042600	0.053019	0.11307	20
allind	UROBE1963355_EIv1.0_0042610	0	1	UROBE1963355_EIv1.0_0042610.1	High	transposable_element_gene	Reverse transcriptase Ty1/copia-type domain-containing protein	IPR013103 (Reverse transcriptase, RNA-dependent DNA polymerase)	None	84	636	0	1	0	0.462264	NA	NoPolyM	NA	NA	NA	NA	NA	NA	NA	UROBE1963355_EIv1.0_0042610	0.05579	0.12985	30
allind	UROBE1963355_EIv1.0_0042620	0	1	UROBE1963355_EIv1.0_0042620.1	High	protein_coding_gene	Secreted protein	None	None	84	609	1	2	0.000150732	0.479475	-0.642967	INFINITY	172.7	433.3	0.005	4.6	99	0.0023	0	UROBE1963355_EIv1.0_0042620	0.026994	0.034628	21
allind	UROBE1963355_EIv1.0_0042630	0	1	UROBE1963355_EIv1.0_0042630.1	High	transposable_element_gene	Integrase catalytic domain-containing protein	None	GO:0000943, GO:0003676, GO:0015074	84	315	0	1	0	0.346032	NA	NoPolyM	NA	NA	NA	NA	NA	NA	NA	UROBE1963355_EIv1.0_0042630	0.092215	0.2713	29
allind	UROBE1963355_EIv1.0_0042640	0	2	UROBE1963355_EIv1.0_0042640.1	High	protein_coding_gene	Succinate dehydrogenase [ubiquinone] iron-sulfur subunit, mitochondrial	IPR004489 (Succinate dehydrogenase/fumarate reductase iron-sulphur protein), IPR009051 (Alpha-helical ferredoxin), IPR012675 (Beta-grasp domain), IPR017896 (4Fe-4S ferredoxin-type, iron-sulphur binding domain)	GO:0005739, GO:0005743, GO:0006099, GO:0008177, GO:0009055, GO:0016491, GO:0022900, GO:0046872, GO:0051536, GO:0051537, GO:0051538, GO:0051539, GO:0055114	84	870	2	3	0.000157609	0.474767	-1.0452	PolyM	241.6	625.4	0.00466667	4.6	0	0	0.00553333	UROBE1963355_EIv1.0_0042640	0.053209	0.29195	13
allind	UROBE1963355_EIv1.0_0042650	0	1	UROBE1963355_EIv1.0_0042650.1	High	protein_coding_gene	DPBB_1 domain-containing protein	IPR009009 (RlpA-like protein, double-psi beta-barrel domain)	None	84	936	0	1	0	0.514957	NA	NoPolyM	NA	NA	NA	NA	NA	NA	NA	UROBE1963355_EIv1.0_0042650	0.051218	0.058612	54
allind	UROBE1963355_EIv1.0_0042660	0	2	UROBE1963355_EIv1.0_0042660.1	High	protein_coding_gene	T-complex protein 1 subunit eta	IPR002423 (Chaperonin Cpn60/TCP-1 family), IPR027409 (GroEL-like apical domain), IPR027410 (TCP-1-like chaperonin intermediate domain), IPR027413 (GroEL-like equatorial domain)	GO:0000166, GO:0005524, GO:0005737, GO:0005832, GO:0006457, GO:0051082	84	1689	1	2	7.94857e-05	0.503806	-0.390496	PolyM	514.1	1171.9	0.0018	4.6	0	0	0.0019	UROBE1963355_EIv1.0_0042660	0.047967	0.053461	32
allind	UROBE1963355_EIv1.0_0042670	0	1	UROBE1963355_EIv1.0_0042670.1	Low	transposable_element_gene	Integrase catalytic domain-containing protein	None	GO:0000943, GO:0003676, GO:0008270, GO:0015074	84	296	0	1	0	0.422297	NA	NoPolyM	NA	NA	NA	NA	NA	NA	NA	UROBE1963355_EIv1.0_0042670	0.049306	0.067807	11
allind	UROBE1963355_EIv1.0_0042680	0	1	UROBE1963355_EIv1.0_0042680.1	Low	transposable_element_gene	Integrase catalytic domain-containing protein	None	GO:0003676, GO:0008270, GO:0015074	84	204	0	1	0	0.563725	NA	NoPolyM	NA	NA	NA	NA	NA	NA	NA	UROBE1963355_EIv1.0_0042680	0.051705	0.068515	13
allind	UROBE1963355_EIv1.0_0042690	0	1	UROBE1963355_EIv1.0_0042690.1	Low	transposable_element_gene	Integrase catalytic domain-containing protein	None	GO:0003676, GO:0008270, GO:0015074	84	633	0	1	0	0.43128	NA	NoPolyM	NA	NA	NA	NA	NA	NA	NA	UROBE1963355_EIv1.0_0042690	0.051705	0.068515	13
allind	UROBE1963355_EIv1.0_0042700	0	3	UROBE1963355_EIv1.0_0042700.1	High	protein_coding_gene	DUF1741 domain-containing protein	IPR013636 (Domain of unknown function DUF1741)	None	84	2517	2	3	3.71541e-05	0.473173	-1.21867	INFINITY	752.767	1761.23	0.0016	4.6	33.1424	0.0004	0.000866667	UROBE1963355_EIv1.0_0042700	0.10766	0.19108	19
allind	UROBE1963355_EIv1.0_0042710	0	1	UROBE1963355_EIv1.0_0042710.1	Low	predicted_gene	Unknown protein	None	None	84	201	0	1	0	0.527363	NA	NoPolyM	NA	NA	NA	NA	NA	NA	NA	UROBE1963355_EIv1.0_0042710	0.032002	0.012991	5
allind	UROBE1963355_EIv1.0_0042720	0	1	UROBE1963355_EIv1.0_0042720.1	High	transposable_element_gene	Integrase catalytic domain-containing protein	IPR012337 (Ribonuclease H-like domain)	GO:0003676, GO:0015074	84	693	1	2	0.000332395	0.442812	0.180974	INFINITY	214.2	475.8	0.0044	4.6	99	0.0021	0	UROBE1963355_EIv1.0_0042720	0.057376	0.10176	20
allind	UROBE1963355_EIv1.0_0042730	0	3	UROBE1963355_EIv1.0_0042730.1	High	protein_coding_gene	CDC73_C domain-containing protein	IPR007852 (Cdc73/Parafibromin), IPR031336 (Cell division control protein 73, C-terminal)	GO:0006368, GO:0016570, GO:0016593	84	1458	1	2	0.000296699	0.502744	1.38362	PolyM	441.1	1013.9	0.0021	4.6	0	0	0.0023	UROBE1963355_EIv1.0_0042730	0.14105	0.36368	20
allind	UROBE1963355_EIv1.0_0042740	0	1	UROBE1963355_EIv1.0_0042740.1	High	protein_coding_gene	Saccharopine dehydrogenase [NAD(+), L-lysine-forming]	IPR007698 (Alanine dehydrogenase/pyridine nucleotide transhydrogenase, NAD(H)-binding domain), IPR007886 (Alanine dehydrogenase/pyridine nucleotide transhydrogenase, N-terminal), IPR016040 (NAD(P)-binding domain), IPR027281 (Saccharopine dehydrogenase [NAD(+), L-lysine-forming])	GO:0003729, GO:0004754, GO:0008652, GO:0009085, GO:0016491, GO:0019878, GO:0055114	84	1116	0	1	0	0.47043	NA	NoPolyM	NA	NA	NA	NA	NA	NA	NA	UROBE1963355_EIv1.0_0042740	0.069823	0.18766	21
allind	UROBE1963355_EIv1.0_0042750	0	1	UROBE1963355_EIv1.0_0042750.1	High	transposable_element_gene	Integrase catalytic domain-containing protein	None	GO:0000943, GO:0003676, GO:0015074	84	660	1	2	7.12808e-05	0.472691	-0.909084	PolyM	194.4	462.6	0.0046	4.6	0	0	0.0052	UROBE1963355_EIv1.0_0042750	0.06124	0.16257	36
allind	UROBE1963355_EIv1.0_0042760	0	7	UROBE1963355_EIv1.0_0042760.1	High	protein_coding_gene	VanZ domain-containing protein	None	GO:0016020, GO:0016021	84	813	0	1	0	0.404674	NA	NoPolyM	NA	NA	NA	NA	NA	NA	NA	UROBE1963355_EIv1.0_0042760	0.38562	0.44643	66
allind	UROBE1963355_EIv1.0_0042770	0	1	UROBE1963355_EIv1.0_0042770.1	High	transposable_element_gene	Reverse transcriptase domain-containing protein	IPR000477 (Reverse transcriptase domain)	None	84	1377	0	1	0	0.467683	NA	NoPolyM	NA	NA	NA	NA	NA	NA	NA	UROBE1963355_EIv1.0_0042770	0.15137	0.30648	8
allind	UROBE1963355_EIv1.0_0042780	0	1	UROBE1963355_EIv1.0_0042780.1	High	transposable_element_gene	Reverse transcriptase domain-containing protein	None	None	84	807	0	1	0	0.509294	NA	NoPolyM	NA	NA	NA	NA	NA	NA	NA	UROBE1963355_EIv1.0_0042780	0.087803	0.25962	6
allind	UROBE1963355_EIv1.0_0042790	0	2	UROBE1963355_EIv1.0_0042790.1	High	protein_coding_gene	NAD(P)-bd_dom domain-containing protein	IPR016040 (NAD(P)-binding domain)	None	84	1161	0	1	0	0.47373	NA	NoPolyM	NA	NA	NA	NA	NA	NA	NA	UROBE1963355_EIv1.0_0042790	0.097927	0.38788	9
allind	UROBE1963355_EIv1.0_0042800	0	2	UROBE1963355_EIv1.0_0042800.1	High	transposable_element_gene	Integrase catalytic domain-containing protein	None	GO:0000943, GO:0003676, GO:0015074	84	588	0	1	0	0.493197	NA	NoPolyM	NA	NA	NA	NA	NA	NA	NA	UROBE1963355_EIv1.0_0042800	0.069894	0.16714	17
allind	UROBE1963355_EIv1.0_0042810	0	1	UROBE1963355_EIv1.0_0042810.1	High	transposable_element_gene	Unknown protein	None	None	84	348	0	1	0	0.502873	NA	NoPolyM	NA	NA	NA	NA	NA	NA	NA	UROBE1963355_EIv1.0_0042810	0.053809	0.1296	22
allind	UROBE1963355_EIv1.0_0042820	0	4	UROBE1963355_EIv1.0_0042820.1	Low	transposable_element_gene	Integrase catalytic domain-containing protein	None	GO:0000943, GO:0003676, GO:0015074	84	567	1	2	0.000199842	0.488431	-0.515026	INFINITY	188	376	0.0053	4.6	99	0.0027	0	UROBE1963355_EIv1.0_0042820	0.053237	0.13095	22
allind	UROBE1963355_EIv1.0_0042830	0	3	UROBE1963355_EIv1.0_0042830.1	High	protein_coding_gene	UBN_AB domain-containing protein	IPR014840 (Hpc2-related domain), IPR026947 (Ubinuclein middle domain)	None	84	2373	0	1	0	0.513696	NA	NoPolyM	NA	NA	NA	NA	NA	NA	NA	UROBE1963355_EIv1.0_0042830	0.21691	0.35642	44
allind	UROBE1963355_EIv1.0_0042840	0	2	UROBE1963355_EIv1.0_0042840.1	High	protein_coding_gene	Kinesin motor domain-containing protein	IPR001752 (Kinesin motor domain), IPR027417 (P-loop containing nucleoside triphosphate hydrolase)	GO:0000166, GO:0003774, GO:0003777, GO:0005524, GO:0007018, GO:0008017	84	3537	2	3	8.59693e-05	0.530373	-0.380982	INFINITY	1023.73	2510.27	0.0011	3.7272	99	0.000533333	0	UROBE1963355_EIv1.0_0042840	0.13859	0.22687	16
allind	UROBE1963355_EIv1.0_0042850	0	2	UROBE1963355_EIv1.0_0042850.1	High	transposable_element_gene	Integrase catalytic domain-containing protein	None	GO:0000943, GO:0003676, GO:0015074	84	858	2	3	5.55001e-05	0.497641	-1.40128	INFINITY	249.533	605.467	0.00466667	3.7233	99	0.00223333	0	UROBE1963355_EIv1.0_0042850	0.055523	0.1044	19
allind	UROBE1963355_EIv1.0_0042860	0	1	UROBE1963355_EIv1.0_0042860.1	High	transposable_element_gene	Integrase catalytic domain-containing protein	IPR012337 (Ribonuclease H-like domain), IPR013103 (Reverse transcriptase, RNA-dependent DNA polymerase)	GO:0000943, GO:0003676, GO:0015074	84	2037	1	2	0.000247149	0.446244	1.80497	INFINITY	598.1	1435.9	0.0015	4.6	99	0.0007	0	UROBE1963355_EIv1.0_0042860	0.04685	0.10313	26
allind	UROBE1963355_EIv1.0_0042870	0	1	UROBE1963355_EIv1.0_0042870.1	Low	predicted_gene	Unknown protein	None	None	84	258	0	1	0	0.496124	NA	NoPolyM	NA	NA	NA	NA	NA	NA	NA	UROBE1963355_EIv1.0_0042870	0.12286	0.26586	14
allind	UROBE1963355_EIv1.0_0042880	0	2	UROBE1963355_EIv1.0_0042880.1	High	protein_coding_gene	AhpC/TSA antioxidant enzyme-domain-containing protein	IPR032801 (Peroxiredoxin-like FAM213/AAED1)	None	84	2019	1	2	0.00016183	0.448637	0.75415	INFINITY	584	1432	0.0015	4.6	99	0.0007	0	UROBE1963355_EIv1.0_0042880	0.11286	0.25238	15
allind	UROBE1963355_EIv1.0_0042890	0	1	UROBE1963355_EIv1.0_0042890.1	High	protein_coding_gene	Unknown protein	None	None	84	1458	0	1	0	0.43347	NA	NoPolyM	NA	NA	NA	NA	NA	NA	NA	UROBE1963355_EIv1.0_0042890	0.12897	0.32738	9
allind	UROBE1963355_EIv1.0_0042900	0	1	UROBE1963355_EIv1.0_0042900.1	High	transposable_element_gene	Integrase catalytic domain-containing protein	None	GO:0000943, GO:0003676, GO:0015074	84	579	0	1	0	0.443869	NA	NoPolyM	NA	NA	NA	NA	NA	NA	NA	UROBE1963355_EIv1.0_0042900	0.13178	0.15456	8
allind	UROBE1963355_EIv1.0_0042910	0	1	UROBE1963355_EIv1.0_0042910.1	Low	transposable_element_gene	Unknown protein	None	None	84	570	0	1	0	0.454386	NA	NoPolyM	NA	NA	NA	NA	NA	NA	NA	UROBE1963355_EIv1.0_0042910	0.10693	0.131	5
allind	UROBE1963355_EIv1.0_0042920	0	1	UROBE1963355_EIv1.0_0042920.1	Low	predicted_gene	Unknown protein	None	None	84	261	0	1	0	0.570881	NA	NoPolyM	NA	NA	NA	NA	NA	NA	NA	UROBE1963355_EIv1.0_0042920	0.13163	0.24051	19
allind	UROBE1963355_EIv1.0_0042930	0	2	UROBE1963355_EIv1.0_0042930.1	High	protein_coding_gene	Pectinesterase	IPR011050 (Pectin lyase fold/virulence factor)	GO:0005576, GO:0005618, GO:0016787, GO:0030599, GO:0042545, GO:0045330, GO:0045490, GO:0071555	84	978	1	2	0.000432639	0.501741	1.32733	INFINITY	301	674	0.0031	4.6	99	0.0015	0	UROBE1963355_EIv1.0_0042930	0.16311	0.27201	19
allind	UROBE1963355_EIv1.0_0042940	0	2	UROBE1963355_EIv1.0_0042940.1	High	transposable_element_gene	Integrase catalytic domain-containing protein	IPR013103 (Reverse transcriptase, RNA-dependent DNA polymerase)	None	84	567	0	1	0	0.4709	NA	NoPolyM	NA	NA	NA	NA	NA	NA	NA	UROBE1963355_EIv1.0_0042940	0.043555	0.13811	19
allind	UROBE1963355_EIv1.0_0042950	0	2	UROBE1963355_EIv1.0_0042950.1	High	transposable_element_gene	Integrase catalytic domain-containing protein	None	GO:0000943, GO:0003676, GO:0015074	84	726	0	1	0	0.471074	NA	NoPolyM	NA	NA	NA	NA	NA	NA	NA	UROBE1963355_EIv1.0_0042950	0.084129	0.35936	16
allind	UROBE1963355_EIv1.0_0042960	0	1	UROBE1963355_EIv1.0_0042960.1	High	transposable_element_gene	Integrase_H2C2 domain-containing protein	None	None	84	276	0	1	0	0.518116	NA	NoPolyM	NA	NA	NA	NA	NA	NA	NA	UROBE1963355_EIv1.0_0042960	-0.0041811	0.034674	6
allind	UROBE1963355_EIv1.0_0042970	0	4	UROBE1963355_EIv1.0_0042970.1	High	protein_coding_gene	Peptide methionine sulfoxide reductase	IPR002569 (Peptide methionine sulphoxide reductase MsrA)	GO:0008113, GO:0055114	84	528	0	1	0	0.452651	NA	NoPolyM	NA	NA	NA	NA	NA	NA	NA	UROBE1963355_EIv1.0_0042970	0.047427	0.069314	39
allind	UROBE1963355_EIv1.0_0042980	0	1	UROBE1963355_EIv1.0_0042980.1	High	transposable_element_gene	Integrase catalytic domain-containing protein	IPR029472 (Gag-polypeptide of LTR copia-type)	GO:0000943, GO:0003676, GO:0015074	84	456	0	1	0	0.427632	NA	NoPolyM	NA	NA	NA	NA	NA	NA	NA	UROBE1963355_EIv1.0_0042980	0.36407	0.6052	7
allind	UROBE1963355_EIv1.0_0042990	0	1	UROBE1963355_EIv1.0_0042990.1	High	transposable_element_gene	Integrase catalytic domain-containing protein	None	GO:0000943, GO:0003676, GO:0015074	84	567	0	1	0	0.504409	NA	NoPolyM	NA	NA	NA	NA	NA	NA	NA	UROBE1963355_EIv1.0_0042990	0.066954	0.18925	5
allind	UROBE1963355_EIv1.0_0043000	0	1	UROBE1963355_EIv1.0_0043000.1	High	transposable_element_gene	Integrase catalytic domain-containing protein	None	GO:0000943, GO:0003676, GO:0015074	84	462	0	1	0	0.506494	NA	NoPolyM	NA	NA	NA	NA	NA	NA	NA	UROBE1963355_EIv1.0_0043000	0.066954	0.18925	5
allind	UROBE1963355_EIv1.0_0043010	0	1	UROBE1963355_EIv1.0_0043010.1	High	protein_coding_gene	Unknown protein	None	None	84	432	0	1	0	0.423611	NA	NoPolyM	NA	NA	NA	NA	NA	NA	NA	UROBE1963355_EIv1.0_0043010	0.11571	0.13271	14
allind	UROBE1963355_EIv1.0_0043020	0	1	UROBE1963355_EIv1.0_0043020.1	Low	protein_coding_gene	Unknown protein	None	None	84	247	0	1	0	0.534413	NA	NoPolyM	NA	NA	NA	NA	NA	NA	NA	UROBE1963355_EIv1.0_0043020	0.12393	0.14983	15
allind	UROBE1963355_EIv1.0_0043030	0	1	UROBE1963355_EIv1.0_0043030.1	Low	protein_coding_gene	Unknown protein	None	None	84	324	0	1	0	0.478395	NA	NoPolyM	NA	NA	NA	NA	NA	NA	NA	UROBE1963355_EIv1.0_0043030	0.1552	0.21009	17
allind	UROBE1963355_EIv1.0_0043040	0	1	UROBE1963355_EIv1.0_0043040.1	Low	predicted_gene	Unknown protein	None	None	84	318	0	1	0	0.449686	NA	NoPolyM	NA	NA	NA	NA	NA	NA	NA	UROBE1963355_EIv1.0_0043040	0.13359	0.17236	14
allind	UROBE1963355_EIv1.0_0043050	0	2	UROBE1963355_EIv1.0_0043050.1	High	protein_coding_gene	Unknown protein	None	None	84	351	0	1	0	0.424501	NA	NoPolyM	NA	NA	NA	NA	NA	NA	NA	UROBE1963355_EIv1.0_0043050	0.16091	0.45661	19
allind	UROBE1963355_EIv1.0_0043060	0	1	UROBE1963355_EIv1.0_0043060.1	Low	transposable_element_gene	Unknown protein	None	None	84	324	0	1	0	0.419753	NA	NoPolyM	NA	NA	NA	NA	NA	NA	NA	UROBE1963355_EIv1.0_0043060	0.3086	0.66855	7
allind	UROBE1963355_EIv1.0_0043070	0	1	UROBE1963355_EIv1.0_0043070.1	Low	transposable_element_gene	Unknown protein	None	None	84	156	0	1	0	0.461539	NA	NoPolyM	NA	NA	NA	NA	NA	NA	NA	UROBE1963355_EIv1.0_0043070	0.45232	0.79205	5
allind	UROBE1963355_EIv1.0_0043080	0	1	UROBE1963355_EIv1.0_0043080.1	High	transposable_element_gene	Reverse transcriptase Ty1/copia-type domain-containing protein	IPR013103 (Reverse transcriptase, RNA-dependent DNA polymerase)	None	84	732	2	3	0.000635642	0.464936	0.260411	INFINITY	229.5	499.5	0.00546667	4.6	33.1528	0.00133333	0.00293333	UROBE1963355_EIv1.0_0043080	0.096747	0.23161	14
allind	UROBE1963355_EIv1.0_0043090	0	1	UROBE1963355_EIv1.0_0043090.1	Low	transposable_element_gene	Integrase catalytic domain-containing protein	None	GO:0003676, GO:0015074	84	240	0	1	0	0.458333	NA	NoPolyM	NA	NA	NA	NA	NA	NA	NA	UROBE1963355_EIv1.0_0043090	0.065066	0.13815	12
allind	UROBE1963355_EIv1.0_0043100	0	1	UROBE1963355_EIv1.0_0043100.1	High	transposable_element_gene	Integrase catalytic domain-containing protein	IPR012337 (Ribonuclease H-like domain)	GO:0000943, GO:0003676, GO:0015074	84	1026	0	1	0	0.429825	NA	NoPolyM	NA	NA	NA	NA	NA	NA	NA	UROBE1963355_EIv1.0_0043100	0.073362	0.14173	11
allind	UROBE1963355_EIv1.0_0043110	0	2	UROBE1963355_EIv1.0_0043110.1	High	protein_coding_gene	Ribosomal protein L34	IPR000271 (Ribosomal protein L34)	GO:0003735, GO:0005840, GO:0006412	84	459	0	1	0	0.470588	NA	NoPolyM	NA	NA	NA	NA	NA	NA	NA	UROBE1963355_EIv1.0_0043110	0.089316	0.22047	34
allind	UROBE1963355_EIv1.0_0043120	0	2	UROBE1963355_EIv1.0_0043120.1	High	protein_coding_gene	GOLD domain-containing protein	IPR015720 (TMP21-related)	GO:0005783, GO:0005789, GO:0005793, GO:0005794, GO:0006886, GO:0006888, GO:0007030, GO:0016020, GO:0016021, GO:0030134	84	678	1	2	6.93884e-05	0.446903	-0.909084	INFINITY	205.2	469.8	0.0045	4.6	99	0.0021	0	UROBE1963355_EIv1.0_0043120	0.14539	0.42933	17
allind	UROBE1963355_EIv1.0_0043130	0	1	UROBE1963355_EIv1.0_0043130.1	High	transposable_element_gene	Unknown protein	None	None	84	681	0	1	0	0.421439	NA	NoPolyM	NA	NA	NA	NA	NA	NA	NA	UROBE1963355_EIv1.0_0043130	0.02647	0.038919	91
allind	UROBE1963355_EIv1.0_0043140	0	1	UROBE1963355_EIv1.0_0043140.1	Low	transposable_element_gene	Unknown protein	None	None	84	210	0	1	0	0.380952	NA	NoPolyM	NA	NA	NA	NA	NA	NA	NA	UROBE1963355_EIv1.0_0043140	0.025572	0.038255	93
allind	UROBE1963355_EIv1.0_0043150	0	3	UROBE1963355_EIv1.0_0043150.1	High	protein_coding_gene	Unknown protein	None	None	84	2655	0	1	0	0.531073	NA	NoPolyM	NA	NA	NA	NA	NA	NA	NA	UROBE1963355_EIv1.0_0043150	0.13331	0.4648	9
allind	UROBE1963355_EIv1.0_0043160	0	1	UROBE1963355_EIv1.0_0043160.1	High	transposable_element_gene	Integrase_H2C2 domain-containing protein	None	None	84	264	0	1	0	0.545455	NA	NoPolyM	NA	NA	NA	NA	NA	NA	NA	UROBE1963355_EIv1.0_0043160	0.098798	0.23965	25
allind	UROBE1963355_EIv1.0_0043170	0	1	UROBE1963355_EIv1.0_0043170.1	High	protein_coding_gene	Kinesin motor domain-containing protein	IPR001752 (Kinesin motor domain), IPR027417 (P-loop containing nucleoside triphosphate hydrolase)	GO:0000166, GO:0003774, GO:0003777, GO:0005524, GO:0007018, GO:0008017	84	6423	2	3	2.13483e-05	0.495418	-1.0452	PolyM	1959.1	4460.9	0.000633333	4.6	0	0	0.000666667	UROBE1963355_EIv1.0_0043170	0.078555	0.43125	16
allind	UROBE1963355_EIv1.0_0043180	0	1	UROBE1963355_EIv1.0_0043180.1	High	protein_coding_gene	Unknown protein	None	None	84	861	2	3	8.22937e-05	0.515693	-1.30883	INFINITY	254.767	603.233	0.00466667	4.6	99	0.00223333	0	UROBE1963355_EIv1.0_0043180	0.078727	0.10255	11
allind	UROBE1963355_EIv1.0_0043190	0	3	UROBE1963355_EIv1.0_0043190.1	High	protein_coding_gene	RNA polymerase II-associated protein	IPR011990 (Tetratricopeptide-like helical domain), IPR031101 (RNA polymerase-associated protein Ctr9)	GO:0006355, GO:0016570	84	3306	2	3	0.000192196	0.465038	0.937183	INFINITY	992.833	2310.17	0.0012	4.6	33.1432	0.000266667	0.000666667	UROBE1963355_EIv1.0_0043190	0.096273	0.26763	26
allind	UROBE1963355_EIv1.0_0043200	0	1	UROBE1963355_EIv1.0_0043200.1	High	transposable_element_gene	Integrase catalytic domain-containing protein	None	GO:0000943, GO:0003676, GO:0015074	84	723	2	3	0.000337648	0.417786	-0.619507	INFINITY	208.067	511.933	0.0056	4.6	99	0.00263333	0	UROBE1963355_EIv1.0_0043200	0.038919	0.056036	25
allind	UROBE1963355_EIv1.0_0043210	0	1	UROBE1963355_EIv1.0_0043210.1	Low	protein_coding_gene	Unknown protein	None	None	84	339	0	1	0	0.489675	NA	NoPolyM	NA	NA	NA	NA	NA	NA	NA	UROBE1963355_EIv1.0_0043210	0.10726	0.14853	35
allind	UROBE1963355_EIv1.0_0043220	1	1	UROBE1963355_EIv1.0_0043220.1	High	protein_coding_gene	Unknown protein	None	None	84	393	0	1	0	0.508906	NA	NoPolyM	NA	NA	NA	NA	NA	NA	NA	UROBE1963355_EIv1.0_0043220	0.11012	0.14816	36
allind	UROBE1963355_EIv1.0_0043230	0	1	UROBE1963355_EIv1.0_0043230.1	High	protein_coding_gene	Unknown protein	None	None	84	1128	2	3	0.000158181	0.492032	-0.880857	INFINITY	338.4	786.6	0.00356667	4.6	99	0.0017	0	UROBE1963355_EIv1.0_0043230	0.096773	0.13683	26
allind	UROBE1963355_EIv1.0_0043240	0	1	UROBE1963355_EIv1.0_0043240.1	High	transposable_element_gene	Reverse transcriptase Ty1/copia-type domain-containing protein	IPR013103 (Reverse transcriptase, RNA-dependent DNA polymerase)	GO:0000943	84	378	0	1	0	0.439153	NA	NoPolyM	NA	NA	NA	NA	NA	NA	NA	UROBE1963355_EIv1.0_0043240	0.093664	0.43271	24
allind	UROBE1963355_EIv1.0_0043250	0	3	UROBE1963355_EIv1.0_0043250.1	High	protein_coding_gene	Trafficking protein particle complex subunit 10	IPR022233 (TRAPP II complex, TRAPPC10)	None	84	3753	0	1	0	0.463896	NA	NoPolyM	NA	NA	NA	NA	NA	NA	NA	UROBE1963355_EIv1.0_0043250	0.012265	0.024562	52
allind	UROBE1963355_EIv1.0_0043260	0	5	UROBE1963355_EIv1.0_0043260.1	High	transposable_element_gene	Integrase catalytic domain-containing protein	None	GO:0000943, GO:0003676, GO:0015074	84	258	1	2	0.00151659	0.431248	1.13797	INFINITY	75.2	179.8	0.0118	4.6	99	0.0056	0	UROBE1963355_EIv1.0_0043260	0.22425	0.60406	26
allind	UROBE1963355_EIv1.0_0043270	0	1	UROBE1963355_EIv1.0_0043270.1	High	protein_coding_gene	Pre-mRNA-splicing factor ISY1	IPR009360 (Isy1-like splicing)	GO:0000350	84	996	1	2	2.39051e-05	0.495984	-1.04726	INFINITY	296.5	696.5	0.003	4.6	99	0.0014	0	UROBE1963355_EIv1.0_0043270	0.077003	0.18364	25
allind	UROBE1963355_EIv1.0_0043280	0	2	UROBE1963355_EIv1.0_0043280.1	High	protein_coding_gene	DUF202 domain-containing protein	IPR003807 (Domain of unknown function DUF202)	GO:0016020, GO:0016021	84	483	0	1	0	0.449275	NA	NoPolyM	NA	NA	NA	NA	NA	NA	NA	UROBE1963355_EIv1.0_0043280	0.095403	0.2023	9
allind	UROBE1963355_EIv1.0_0043290	0	2	UROBE1963355_EIv1.0_0043290.1	High	protein_coding_gene	RING-type domain-containing protein	IPR013083 (Zinc finger, RING/FYVE/PHD-type), IPR015880 (Zinc finger, C2H2-like)	GO:0003676	84	2712	3	4	4.34735e-05	0.501106	-1.48914	INFINITY	809.45	1899.55	0.00165	4.6	16.642	0.00025	0.00121667	UROBE1963355_EIv1.0_0043290	0.043547	0.080246	20
allind	UROBE1963355_EIv1.0_0043300	0	1	UROBE1963355_EIv1.0_0043300.1	High	protein_coding_gene	PLCXc domain-containing protein	IPR017946 (PLC-like phosphodiesterase, TIM beta/alpha-barrel domain)	GO:0006629, GO:0008081	84	1776	1	2	4.15915e-05	0.495248	-0.774319	INFINITY	507.4	1163.6	0.0018	4.6	99	0.0009	0	UROBE1963355_EIv1.0_0043300	0.17954	0.44277	10
allind	UROBE1963355_EIv1.0_0043310	0	6	UROBE1963355_EIv1.0_0043310.1	High	protein_coding_gene	Diphosphomevalonate decarboxylase	IPR005935 (Diphosphomevalonate/phosphomevalonate decarboxylase)	GO:0000166, GO:0004163, GO:0005524, GO:0005829, GO:0006629, GO:0006694, GO:0008202, GO:0008299, GO:0016126, GO:0016829, GO:0016831, GO:0019287	84	1272	0	1	0	0.514151	NA	NoPolyM	NA	NA	NA	NA	NA	NA	NA	UROBE1963355_EIv1.0_0043310	0.035058	0.079957	7
allind	UROBE1963355_EIv1.0_0043320	0	1	UROBE1963355_EIv1.0_0043320.1	Low	predicted_gene	Unknown protein	None	None	84	162	0	1	0	0.469136	NA	NoPolyM	NA	NA	NA	NA	NA	NA	NA	UROBE1963355_EIv1.0_0043320	0.028647	0.085136	5
allind	UROBE1963355_EIv1.0_0043330	0	1	UROBE1963355_EIv1.0_0043330.1	High	protein_coding_gene	Mitochondrial atp synthase epsilon chain domain-containing protein	IPR006721 (ATP synthase, F1 complex, epsilon subunit, mitochondrial)	GO:0000275, GO:0015986, GO:0046933, GO:0099132	84	207	0	1	0	0.492754	NA	NoPolyM	NA	NA	NA	NA	NA	NA	NA	UROBE1963355_EIv1.0_0043330	0.030174	0.083445	6
allind	UROBE1963355_EIv1.0_0043340	0	1	UROBE1963355_EIv1.0_0043340.1	High	protein_coding_gene	ZIP-like iron-zinc transporter	IPR003689 (Zinc/iron permease)	GO:0005385, GO:0006811, GO:0016020, GO:0016021, GO:0030001, GO:0046873, GO:0055085, GO:0071577	84	1086	0	1	0	0.479742	NA	NoPolyM	NA	NA	NA	NA	NA	NA	NA	UROBE1963355_EIv1.0_0043340	0.2128	0.42375	22
allind	UROBE1963355_EIv1.0_0043350	0	2	UROBE1963355_EIv1.0_0043350.1	Low	predicted_gene	Unknown protein	None	None	84	282	0	1	0	0.56383	NA	NoPolyM	NA	NA	NA	NA	NA	NA	NA	UROBE1963355_EIv1.0_0043350	0.17942	0.43305	15
allind	UROBE1963355_EIv1.0_0043360	0	4	UROBE1963355_EIv1.0_0043360.1	High	protein_coding_gene	Phosphoserine phosphatase	IPR006384 (Pyridoxal phosphate phosphatase-related), IPR023214 (HAD-like domain)	GO:0016311, GO:0016791	84	756	0	1	0	0.486772	NA	NoPolyM	NA	NA	NA	NA	NA	NA	NA	UROBE1963355_EIv1.0_0043360	0.11522	0.44709	14
allind	UROBE1963355_EIv1.0_0043370	0	3	UROBE1963355_EIv1.0_0043370.1	High	protein_coding_gene	Urease accessory protein UreF	IPR002639 (Urease accessory protein UreF)	GO:0006807, GO:0016151	84	900	0	1	0	0.501111	NA	NoPolyM	NA	NA	NA	NA	NA	NA	NA	UROBE1963355_EIv1.0_0043370	0.040162	0.066954	9
allind	UROBE1963355_EIv1.0_0043380	0	1	UROBE1963355_EIv1.0_0043380.1	Low	protein_coding_gene	Integrase catalytic domain-containing protein	None	GO:0000943, GO:0003676, GO:0008270, GO:0015074	84	252	0	1	0	0.420635	NA	NoPolyM	NA	NA	NA	NA	NA	NA	NA	UROBE1963355_EIv1.0_0043380	0.17893	0.3392	16
allind	UROBE1963355_EIv1.0_0043390	0	1	UROBE1963355_EIv1.0_0043390.1	Low	transposable_element_gene	Unknown protein	None	None	84	228	0	1	0	0.491228	NA	NoPolyM	NA	NA	NA	NA	NA	NA	NA	UROBE1963355_EIv1.0_0043390	0.20568	0.34576	14
allind	UROBE1963355_EIv1.0_0043400	0	1	UROBE1963355_EIv1.0_0043400.1	High	transposable_element_gene	Integrase catalytic domain-containing protein	None	GO:0000943, GO:0003676, GO:0015074	84	300	0	1	0	0.473333	NA	NoPolyM	NA	NA	NA	NA	NA	NA	NA	UROBE1963355_EIv1.0_0043400	0.22322	0.37903	11
allind	UROBE1963355_EIv1.0_0043410	0	1	UROBE1963355_EIv1.0_0043410.1	High	transposable_element_gene	Integrase catalytic domain-containing protein	None	GO:0000943, GO:0003676, GO:0015074	84	543	0	1	0	0.45488	NA	NoPolyM	NA	NA	NA	NA	NA	NA	NA	UROBE1963355_EIv1.0_0043410	0.20329	0.37574	12
allind	UROBE1963355_EIv1.0_0043420	0	1	UROBE1963355_EIv1.0_0043420.1	Low	transposable_element_gene	Unknown protein	None	None	84	258	0	1	0	0.523256	NA	NoPolyM	NA	NA	NA	NA	NA	NA	NA	UROBE1963355_EIv1.0_0043420	0.11549	0.43098	8
allind	UROBE1963355_EIv1.0_0043430	0	1	UROBE1963355_EIv1.0_0043430.1	High	transposable_element_gene	Integrase catalytic domain-containing protein	None	GO:0000943, GO:0003676, GO:0015074	84	639	1	2	3.72606e-05	0.420952	-1.04726	INFINITY	194.4	441.6	0.0047	4.6	99	0.0023	0	UROBE1963355_EIv1.0_0043430	0.1686	0.42559	9
allind	UROBE1963355_EIv1.0_0043440	0	1	UROBE1963355_EIv1.0_0043440.1	High	protein_coding_gene	Related to non-ribosomal peptide synthetase	None	GO:0016020, GO:0016021	84	1653	2	3	2.88077e-05	0.494267	-1.40128	INFINITY	490.133	1159.87	0.0024	4.6	99	0.00116667	0	UROBE1963355_EIv1.0_0043440	-0.010921	-0.016181	11
allind	UROBE1963355_EIv1.0_0043450	0	1	UROBE1963355_EIv1.0_0043450.1	High	transposable_element_gene	Integrase catalytic domain-containing protein	None	GO:0003676, GO:0015074	84	462	2	3	0.000103072	0.487065	-1.40128	INFINITY	137.8	321.2	0.00873333	4.6	33.1426	0.00206667	0.00486667	UROBE1963355_EIv1.0_0043450	0.14238	0.4854	27
allind	UROBE1963355_EIv1.0_0043460	0	1	UROBE1963355_EIv1.0_0043460.1	High	protein_coding_gene	THO complex subunit 2	IPR021418 (THO complex, subunitTHOC2, C-terminal), IPR021726 (THO complex, subunitTHOC2, N-terminal), IPR032302 (THO complex subunit 2, N-terminal domain)	None	84	6831	2	3	3.45611e-05	0.487792	-0.651463	INFINITY	2033.23	4794.77	0.000566667	4.6	33.1413	0.000133333	0.000333333	UROBE1963355_EIv1.0_0043460	0.14272	0.26889	18
allind	UROBE1963355_EIv1.0_0043470	0	1	UROBE1963355_EIv1.0_0043470.1	High	transposable_element_gene	Retrotransposable element Tf2 155 kDa protein type 1	IPR000477 (Reverse transcriptase domain), IPR012337 (Ribonuclease H-like domain)	GO:0003676, GO:0015074	84	2775	130	50	0.0215571	0.469687	4.39679	StoPolyM	NA	NA	NA	NA	NA	NA	NA	UROBE1963355_EIv1.0_0043470	0.0094381	0.0063546	261
allind	UROBE1963355_EIv1.0_0043480	0	1	UROBE1963355_EIv1.0_0043480.1	Low	predicted_gene	Unknown protein	None	None	84	291	0	1	0	0.508591	NA	NoPolyM	NA	NA	NA	NA	NA	NA	NA	UROBE1963355_EIv1.0_0043480	0.087957	0.14404	11
allind	UROBE1963355_EIv1.0_0043490	1	1	UROBE1963355_EIv1.0_0043490.1	Low	protein_coding_gene	Unknown protein	None	None	84	414	0	1	0	0.47343	NA	NoPolyM	NA	NA	NA	NA	NA	NA	NA	UROBE1963355_EIv1.0_0043490	0.063325	0.10598	10
allind	UROBE1963355_EIv1.0_0043500	0	1	UROBE1963355_EIv1.0_0043500.1	High	protein_coding_gene	Lactamase_B domain-containing protein	IPR001279 (Metallo-beta-lactamase)	None	84	1251	0	1	0	0.495603	NA	NoPolyM	NA	NA	NA	NA	NA	NA	NA	UROBE1963355_EIv1.0_0043500	0.055413	0.16705	22
allind	UROBE1963355_EIv1.0_0043510	0	1	UROBE1963355_EIv1.0_0043510.1	High	protein_coding_gene	Biotin synthase	IPR002684 (Biotin synthase/Biotin biosynthesis bifunctional protein BioAB), IPR007197 (Radical SAM), IPR013785 (Aldolase-type TIM barrel)	None	84	1128	0	1	0	0.527482	NA	NoPolyM	NA	NA	NA	NA	NA	NA	NA	UROBE1963355_EIv1.0_0043510	0.018116	0.045308	15
allind	UROBE1963355_EIv1.0_0043520	0	3	UROBE1963355_EIv1.0_0043520.1	High	protein_coding_gene	RNA-binding domain-containing protein	IPR001878 (Zinc finger, CCHC-type), IPR012677 (Nucleotide-binding alpha-beta plait domain)	None	84	1458	3	4	0.000308701	0.546435	-0.462536	INFINITY	461.317	993.683	0.0031	4.6	99	0.0015	0	UROBE1963355_EIv1.0_0043520	0.029826	0.07831	18
allind	UROBE1963355_EIv1.0_0043530	0	1	UROBE1963355_EIv1.0_0043530.1	High	transposable_element_gene	Integrase catalytic domain-containing protein	None	GO:0003676, GO:0015074	84	252	0	1	0	0.428571	NA	NoPolyM	NA	NA	NA	NA	NA	NA	NA	UROBE1963355_EIv1.0_0043530	0.23825	0.75531	5
allind	UROBE1963355_EIv1.0_0043540	0	1	UROBE1963355_EIv1.0_0043540.1	High	transposable_element_gene	Integrase catalytic domain-containing protein	None	GO:0000943, GO:0003676, GO:0015074	84	279	0	1	0	0.412186	NA	NoPolyM	NA	NA	NA	NA	NA	NA	NA	UROBE1963355_EIv1.0_0043540	0.23825	0.75531	5
allind	UROBE1963355_EIv1.0_0043550	0	1	UROBE1963355_EIv1.0_0043550.1	Low	transposable_element_gene	Reverse transcriptase Ty1/copia-type domain-containing protein	None	None	84	378	0	1	0	0.42328	NA	NoPolyM	NA	NA	NA	NA	NA	NA	NA	UROBE1963355_EIv1.0_0043550	0.29821	0.79015	5
allind	UROBE1963355_EIv1.0_0043560	0	1	UROBE1963355_EIv1.0_0043560.1	High	protein_coding_gene	Component of oligomeric golgi complex 7	IPR019335 (Conserved oligomeric Golgi complex subunit 7)	GO:0006886, GO:0017119	84	3015	1	2	7.89702e-06	0.469987	-1.04726	INFINITY	925.4	2086.6	0.001	4.6	99	0.0005	0	UROBE1963355_EIv1.0_0043560	0.025154	0.035135	17
allind	UROBE1963355_EIv1.0_0043570	0	1	UROBE1963355_EIv1.0_0043570.1	Low	transposable_element_gene	Unknown protein	None	None	82	165	0	1	0	0.49697	NA	NoPolyM	NA	NA	NA	NA	NA	NA	NA	UROBE1963355_EIv1.0_0043570	0.16228	0.24701	7
allind	UROBE1963355_EIv1.0_0043580	0	1	UROBE1963355_EIv1.0_0043580.1	High	transposable_element_gene	Integrase catalytic domain-containing protein	None	GO:0000943, GO:0003676, GO:0015074	84	351	1	2	6.78334e-05	0.515636	-1.04726	INFINITY	94.3	253.7	0.0086	4.6	99	0.004	0	UROBE1963355_EIv1.0_0043580	0.023722	0.034339	7
allind	UROBE1963355_EIv1.0_0043590	0	1	UROBE1963355_EIv1.0_0043590.1	High	transposable_element_gene	Integrase catalytic domain-containing protein	IPR013103 (Reverse transcriptase, RNA-dependent DNA polymerase)	GO:0000943, GO:0003676, GO:0015074	84	1530	1	2	0.000126557	0.537909	-0.037379	StoPolyM	NA	NA	NA	NA	NA	NA	NA	UROBE1963355_EIv1.0_0043590	0.083015	0.19218	10
allind	UROBE1963355_EIv1.0_0043600	0	1	UROBE1963355_EIv1.0_0043600.1	High	protein_coding_gene	Unknown protein	None	None	84	324	0	1	0	0.478395	NA	NoPolyM	NA	NA	NA	NA	NA	NA	NA	UROBE1963355_EIv1.0_0043600	0.049895	0.10528	12
allind	UROBE1963355_EIv1.0_0043610	0	5	UROBE1963355_EIv1.0_0043610.1	High	protein_coding_gene	Apoptosis-inducing TAF9-like domain 1 family protein	IPR009072 (Histone-fold), IPR029003 (CENP-S/Mhf1)	None	84	555	0	1	0	0.578378	NA	NoPolyM	NA	NA	NA	NA	NA	NA	NA	UROBE1963355_EIv1.0_0043610	0.10994	0.20973	15
allind	UROBE1963355_EIv1.0_0043620	0	2	UROBE1963355_EIv1.0_0043620.1	Low	protein_coding_gene	Unknown protein	None	None	84	159	0	1	0	0.597484	NA	NoPolyM	NA	NA	NA	NA	NA	NA	NA	UROBE1963355_EIv1.0_0043620	0.10994	0.20973	15
allind	UROBE1963355_EIv1.0_0043630	0	5	UROBE1963355_EIv1.0_0043630.1	High	protein_coding_gene	Unplaced genomic scaffold GYMLUscaffold_16, whole genome shotgun sequence	None	None	84	708	0	1	0	0.588983	NA	NoPolyM	NA	NA	NA	NA	NA	NA	NA	UROBE1963355_EIv1.0_0043630	0.031958	0.043876	27
allind	UROBE1963355_EIv1.0_0043640	0	4	UROBE1963355_EIv1.0_0043640.1	High	protein_coding_gene	1,4-alpha-glucan-branching enzyme	IPR006407 (1,4-alpha-glucan-branching enzyme, GlgB), IPR013780 (Glycosyl hydrolase, all-beta)	GO:0003824, GO:0003844, GO:0004553, GO:0005975, GO:0005978, GO:0016740, GO:0016757, GO:0043169, GO:0102752	84	2040	1	2	1.16713e-05	0.467641	-1.04726	INFINITY	596.9	1440.1	0.0015	4.6	99	0.0007	0	UROBE1963355_EIv1.0_0043640	0.031379	0.065386	34
allind	UROBE1963355_EIv1.0_0043650	0	1	UROBE1963355_EIv1.0_0043650.1	High	protein_coding_gene	Multifunctional tryptophan biosynthesis protein	IPR013785 (Aldolase-type TIM barrel), IPR029062 (Class I glutamine amidotransferase-like)	GO:0000162, GO:0003824, GO:0004049, GO:0004425, GO:0004640, GO:0006541, GO:0006568, GO:0008652, GO:0009073, GO:0016829, GO:0016831, GO:0016853	84	2439	1	2	9.762e-06	0.50308	-1.04726	PolyM	698.7	1737.3	0.0012	4.6	0	0	0.0014	UROBE1963355_EIv1.0_0043650	0.093917	0.19389	20
allind	UROBE1963355_EIv1.0_0043660	0	1	UROBE1963355_EIv1.0_0043660.1	High	transposable_element_gene	Integrase catalytic domain-containing protein	IPR012337 (Ribonuclease H-like domain)	GO:0003676, GO:0015074	84	879	5	7	0.0013661	0.463893	0.441604	StoPolyM	NA	NA	NA	NA	NA	NA	NA	UROBE1963355_EIv1.0_0043660	0.0071538	0.00747	181
allind	UROBE1963355_EIv1.0_0043670	0	1	UROBE1963355_EIv1.0_0043670.1	High	transposable_element_gene	Integrase catalytic domain-containing protein	None	GO:0000943, GO:0003676, GO:0015074	84	1149	1	2	4.09446e-05	0.436011	-0.909084	INFINITY	312	834	0.0026	4.6	99	0.0012	0	UROBE1963355_EIv1.0_0043670	0.0068274	0.0074451	179
allind	UROBE1963355_EIv1.0_0043680	0	1	UROBE1963355_EIv1.0_0043680.1	High	protein_coding_gene	Unknown protein	None	None	84	1032	0	1	0	0.459302	NA	NoPolyM	NA	NA	NA	NA	NA	NA	NA	UROBE1963355_EIv1.0_0043680	0.055344	0.094764	8
allind	UROBE1963355_EIv1.0_0043690	0	1	UROBE1963355_EIv1.0_0043690.1	High	transposable_element_gene	Integrase catalytic domain-containing protein	None	None	84	306	0	1	0	0.477124	NA	NoPolyM	NA	NA	NA	NA	NA	NA	NA	UROBE1963355_EIv1.0_0043690	0.0022731	-0.0051831	15
allind	UROBE1963355_EIv1.0_0043700	0	1	UROBE1963355_EIv1.0_0043700.1	High	transposable_element_gene	Integrase catalytic domain-containing protein	None	GO:0000943, GO:0003676, GO:0015074	84	477	0	1	0	0.48847	NA	NoPolyM	NA	NA	NA	NA	NA	NA	NA	UROBE1963355_EIv1.0_0043700	0.013619	0.0028616	13
allind	UROBE1963355_EIv1.0_0043710	0	1	UROBE1963355_EIv1.0_0043710.1	Low	transposable_element_gene	Integrase catalytic domain-containing protein	None	GO:0000943, GO:0003676, GO:0015074	84	558	1	2	8.43106e-05	0.534007	-0.909084	INFINITY	166.9	388.1	0.0054	4.6	99	0.0026	0	UROBE1963355_EIv1.0_0043710	0.015442	-0.0071974	9
allind	UROBE1963355_EIv1.0_0043720	0	1	UROBE1963355_EIv1.0_0043720.1	High	transposable_element_gene	Reverse transcriptase Ty1/copia-type domain-containing protein	None	GO:0000943	84	591	1	2	0.000475676	0.519459	0.482915	INFINITY	167	421	0.0051	4.6	99	0.0024	0	UROBE1963355_EIv1.0_0043720	0.014438	-0.0062504	11
allind	UROBE1963355_EIv1.0_0043730	0	1	UROBE1963355_EIv1.0_0043730.1	Low	transposable_element_gene	Unknown protein	None	None	84	207	0	1	0	0.454106	NA	NoPolyM	NA	NA	NA	NA	NA	NA	NA	UROBE1963355_EIv1.0_0043730	0.087887	0.32047	14
allind	UROBE1963355_EIv1.0_0043740	0	1	UROBE1963355_EIv1.0_0043740.1	Low	predicted_gene	Unknown protein	None	None	84	369	1	2	0.00137134	0.556911	1.82033	PolyM	121.1	244.9	0.0082	4.6	0	0	0.0083	UROBE1963355_EIv1.0_0043740	0.13626	0.21553	10
allind	UROBE1963355_EIv1.0_0043750	0	2	UROBE1963355_EIv1.0_0043750.1	High	protein_coding_gene	Ras-domain-containing protein	IPR001806 (Small GTPase superfamily), IPR027417 (P-loop containing nucleoside triphosphate hydrolase)	GO:0003924, GO:0005525	84	651	0	1	0	0.485407	NA	NoPolyM	NA	NA	NA	NA	NA	NA	NA	UROBE1963355_EIv1.0_0043750	0.15917	0.22141	10
allind	UROBE1963355_EIv1.0_0043760	0	2	UROBE1963355_EIv1.0_0043760.1	High	protein_coding_gene	DNA mismatch repair protein	IPR000432 (DNA mismatch repair protein MutS, C-terminal), IPR007695 (DNA mismatch repair protein MutS-like, N-terminal), IPR007696 (DNA mismatch repair protein MutS, core), IPR007860 (DNA mismatch repair protein MutS, connector domain), IPR027417 (P-loop containing nucleoside triphosphate hydrolase)	GO:0000166, GO:0003677, GO:0005524, GO:0006281, GO:0006298, GO:0006974, GO:0030983	84	3408	0	1	0	0.472711	NA	NoPolyM	NA	NA	NA	NA	NA	NA	NA	UROBE1963355_EIv1.0_0043760	0.039607	0.041321	40
allind	UROBE1963355_EIv1.0_0043770	0	1	UROBE1963355_EIv1.0_0043770.1	High	transposable_element_gene	Integrase catalytic domain-containing protein	None	GO:0000943, GO:0003676, GO:0015074	84	387	0	1	0	0.514212	NA	NoPolyM	NA	NA	NA	NA	NA	NA	NA	UROBE1963355_EIv1.0_0043770	0.11717	0.26914	20
allind	UROBE1963355_EIv1.0_0043780	0	3	UROBE1963355_EIv1.0_0043780.1	High	protein_coding_gene	Carboxypeptidase	IPR001563 (Peptidase S10, serine carboxypeptidase), IPR029058 (Alpha/Beta hydrolase fold)	GO:0004180, GO:0004185, GO:0006508, GO:0008233, GO:0016787	84	1413	1	2	1.68503e-05	0.460006	-1.04726	INFINITY	409.5	1000.5	0.0021	4.6	99	0.001	0	UROBE1963355_EIv1.0_0043780	0.098127	0.35257	25
allind	UROBE1963355_EIv1.0_0043790	0	1	UROBE1963355_EIv1.0_0043790.1	Low	predicted_gene	Unknown protein	None	None	84	207	1	2	0.00230598	0.465608	1.64974	PolyM	56.2	147.8	0.0149	4.6	0	0	0.018	UROBE1963355_EIv1.0_0043790	0.08483	0.23005	18
allind	UROBE1963355_EIv1.0_0043800	0	1	UROBE1963355_EIv1.0_0043800.1	Low	transposable_element_gene	Unknown protein	None	None	84	153	0	1	0	0.457516	NA	NoPolyM	NA	NA	NA	NA	NA	NA	NA	UROBE1963355_EIv1.0_0043800	0.21385	0.38385	9
allind	UROBE1963355_EIv1.0_0043810	0	5	UROBE1963355_EIv1.0_0043810.1	High	protein_coding_gene	L-ascorbate oxidase	IPR017762 (L-ascorbate oxidase, fungi)	GO:0005507, GO:0016491, GO:0016722, GO:0046872, GO:0055114	84	1851	0	1	0	0.467315	NA	NoPolyM	NA	NA	NA	NA	NA	NA	NA	UROBE1963355_EIv1.0_0043810	0.17976	0.31395	12
allind	UROBE1963355_EIv1.0_0043820	0	1	UROBE1963355_EIv1.0_0043820.1	Low	transposable_element_gene	Integrase catalytic domain-containing protein	None	GO:0000943, GO:0003676, GO:0015074	84	393	1	2	6.0584e-05	0.488519	-1.04726	StoPolyM	NA	NA	NA	NA	NA	NA	NA	UROBE1963355_EIv1.0_0043820	0.029048	0.072197	37
allind	UROBE1963355_EIv1.0_0043830	0	1	UROBE1963355_EIv1.0_0043830.1	High	transposable_element_gene	Integrase catalytic domain-containing protein	IPR012337 (Ribonuclease H-like domain), IPR013103 (Reverse transcriptase, RNA-dependent DNA polymerase)	GO:0000943, GO:0003676, GO:0015074	84	1425	2	3	0.000682832	0.54386	2.28045	INFINITY	396.6	1025.4	0.0028	4.6	99	0.00133333	0	UROBE1963355_EIv1.0_0043830	0.083801	0.19973	21
allind	UROBE1963355_EIv1.0_0043840	0	1	UROBE1963355_EIv1.0_0043840.1	High	transposable_element_gene	Integrase catalytic domain-containing protein	None	GO:0000943, GO:0003676, GO:0015074	84	840	1	2	0.000134893	0.57731	-0.515026	INFINITY	238.2	598.8	0.0036	4.6	99	0.0017	0	UROBE1963355_EIv1.0_0043840	0.094467	0.20835	23
allind	UROBE1963355_EIv1.0_0043850	0	1	UROBE1963355_EIv1.0_0043850.1	High	transposable_element_gene	Integrase catalytic domain-containing protein	None	GO:0000943, GO:0003676, GO:0015074	84	396	1	2	0.00127711	0.551798	1.81862	StoPolyM	NA	NA	NA	NA	NA	NA	NA	UROBE1963355_EIv1.0_0043850	0.10483	0.24111	53
allind	UROBE1963355_EIv1.0_0043860	0	1	UROBE1963355_EIv1.0_0043860.1	Low	transposable_element_gene	Unknown protein	None	None	84	255	1	2	0.000359983	0.482353	-0.642967	INFINITY	80.3	171.7	0.012	4.6	99	0.0059	0	UROBE1963355_EIv1.0_0043860	0.096177	0.24052	25
allind	UROBE1963355_EIv1.0_0043870	0	2	UROBE1963355_EIv1.0_0043870.1	High	protein_coding_gene	Delta-12-fatty acid desaturase	IPR005804 (Fatty acid desaturase domain)	GO:0006629, GO:0016020, GO:0016021, GO:0016717, GO:0055114	84	1416	3	4	6.68534e-05	0.501396	-1.56095	INFINITY	396.1	1016.9	0.0032	4.6	16.6297	0.0005	0.00251667	UROBE1963355_EIv1.0_0043870	0.06119	0.18338	34
allind	UROBE1963355_EIv1.0_0043880	0	1	UROBE1963355_EIv1.0_0043880.1	Low	transposable_element_gene	Unknown protein	None	None	84	234	0	1	0	0.474359	NA	NoPolyM	NA	NA	NA	NA	NA	NA	NA	UROBE1963355_EIv1.0_0043880	0.032174	0.071907	67
allind	UROBE1963355_EIv1.0_0043890	0	1	UROBE1963355_EIv1.0_0043890.1	High	transposable_element_gene	Integrase catalytic domain-containing protein	None	GO:0000943, GO:0003676, GO:0015074	84	363	0	1	0	0.449036	NA	NoPolyM	NA	NA	NA	NA	NA	NA	NA	UROBE1963355_EIv1.0_0043890	0.043483	0.098557	73
allind	UROBE1963355_EIv1.0_0043900	0	1	UROBE1963355_EIv1.0_0043900.1	High	protein_coding_gene	40S ribosomal protein S15	IPR002222 (Ribosomal protein S19/S15), IPR023575 (Ribosomal protein S19, superfamily)	GO:0003723, GO:0003735, GO:0005840, GO:0006412, GO:0015935	84	465	0	1	0	0.477419	NA	NoPolyM	NA	NA	NA	NA	NA	NA	NA	UROBE1963355_EIv1.0_0043900	0.082778	0.18466	30
allind	UROBE1963355_EIv1.0_0043910	0	2	UROBE1963355_EIv1.0_0043910.1	High	protein_coding_gene	60S acidic ribosomal protein P2	IPR001859 (Trypanosoma cruzi ribosomal protein P2-like)	None	84	336	2	3	0.000210878	0.556654	-1.30883	PolyM	116.6	216.4	0.0121333	4.6	0	0	0.0115333	UROBE1963355_EIv1.0_0043910	0.11578	0.29267	24
allind	UROBE1963355_EIv1.0_0043920	0	1	UROBE1963355_EIv1.0_0043920.1	High	protein_coding_gene	Integrase catalytic domain-containing protein	None	GO:0000943, GO:0003676, GO:0015074	84	660	0	1	0	0.487879	NA	NoPolyM	NA	NA	NA	NA	NA	NA	NA	UROBE1963355_EIv1.0_0043920	0.079851	0.1933	31
allind	UROBE1963355_EIv1.0_0043930	0	1	UROBE1963355_EIv1.0_0043930.1	Low	transposable_element_gene	Integrase catalytic domain-containing protein	None	GO:0000943, GO:0003676, GO:0015074	84	246	0	1	0	0.410569	NA	NoPolyM	NA	NA	NA	NA	NA	NA	NA	UROBE1963355_EIv1.0_0043930	0.051045	0.13664	32
allind	UROBE1963355_EIv1.0_0043940	0	1	UROBE1963355_EIv1.0_0043940.1	High	transposable_element_gene	Integrase catalytic domain-containing protein	None	None	84	309	0	1	0	0.508091	NA	NoPolyM	NA	NA	NA	NA	NA	NA	NA	UROBE1963355_EIv1.0_0043940	0.066772	0.40312	19
allind	UROBE1963355_EIv1.0_0043950	0	2	UROBE1963355_EIv1.0_0043950.1	High	protein_coding_gene	Phosphatase 1 regulatory subunit SDS22	IPR001611 (Leucine-rich repeat), IPR003591 (Leucine-rich repeat, typical subtype), IPR025875 (Leucine rich repeat 4), IPR032675 (Leucine-rich repeat domain, L domain-like)	None	84	1212	0	1	0	0.475247	NA	NoPolyM	NA	NA	NA	NA	NA	NA	NA	UROBE1963355_EIv1.0_0043950	0.055254	0.08868	14
allind	UROBE1963355_EIv1.0_0043960	0	1	UROBE1963355_EIv1.0_0043960.1	High	protein_coding_gene	DDE Tnp4 domain-containing protein	IPR027806 (Harbinger transposase-derived nuclease domain)	None	84	307	0	1	0	0.478827	NA	NoPolyM	NA	NA	NA	NA	NA	NA	NA	UROBE1963355_EIv1.0_0043960	0.032158	0.14209	9
allind	UROBE1963355_EIv1.0_0043970	0	1	UROBE1963355_EIv1.0_0043970.1	High	protein_coding_gene	Myb_DNA-bind_3 domain-containing protein	IPR024752 (Myb/SANT-like domain)	None	84	585	1	2	4.07e-05	0.490619	-1.04726	INFINITY	177.2	404.8	0.0052	4.6	99	0.0025	0	UROBE1963355_EIv1.0_0043970	0.24493	0.60091	12
allind	UROBE1963355_EIv1.0_0043980	0	1	UROBE1963355_EIv1.0_0043980.1	High	transposable_element_gene	Integrase catalytic domain-containing protein	IPR013103 (Reverse transcriptase, RNA-dependent DNA polymerase)	None	84	987	0	1	0	0.478217	NA	NoPolyM	NA	NA	NA	NA	NA	NA	NA	UROBE1963355_EIv1.0_0043980	0.093078	0.31252	16
allind	UROBE1963355_EIv1.0_0043990	0	1	UROBE1963355_EIv1.0_0043990.1	High	transposable_element_gene	Integrase catalytic domain-containing protein	None	None	84	750	0	1	0	0.506667	NA	NoPolyM	NA	NA	NA	NA	NA	NA	NA	UROBE1963355_EIv1.0_0043990	0.090501	0.30783	17
allind	UROBE1963355_EIv1.0_0044000	0	1	UROBE1963355_EIv1.0_0044000.1	High	transposable_element_gene	Integrase catalytic domain-containing protein	None	GO:0000943, GO:0003676, GO:0015074	84	390	0	1	0	0.441026	NA	NoPolyM	NA	NA	NA	NA	NA	NA	NA	UROBE1963355_EIv1.0_0044000	0.034677	0.11456	12
allind	UROBE1963355_EIv1.0_0044010	0	1	UROBE1963355_EIv1.0_0044010.1	High	transposable_element_gene	Reverse transcriptase Ty1/copia-type domain-containing protein	None	None	84	537	0	1	0	0.450652	NA	NoPolyM	NA	NA	NA	NA	NA	NA	NA	UROBE1963355_EIv1.0_0044010	0.41154	0.73747	13
allind	UROBE1963355_EIv1.0_0044020	0	1	UROBE1963355_EIv1.0_0044020.1	High	protein_coding_gene	C2H2-type domain-containing protein	None	GO:0003676	84	882	0	1	0	0.528345	NA	NoPolyM	NA	NA	NA	NA	NA	NA	NA	UROBE1963355_EIv1.0_0044020	0.050715	0.078283	31
allind	UROBE1963355_EIv1.0_0044030	0	1	UROBE1963355_EIv1.0_0044030.1	High	transposable_element_gene	Integrase catalytic domain-containing protein	None	GO:0000943, GO:0003676, GO:0015074	84	783	0	1	0	0.475096	NA	NoPolyM	NA	NA	NA	NA	NA	NA	NA	UROBE1963355_EIv1.0_0044030	0.15555	0.37844	61
allind	UROBE1963355_EIv1.0_0044040	0	1	UROBE1963355_EIv1.0_0044040.1	Low	transposable_element_gene	Integrase catalytic domain-containing protein	None	GO:0003676, GO:0015074	84	252	0	1	0	0.436508	NA	NoPolyM	NA	NA	NA	NA	NA	NA	NA	UROBE1963355_EIv1.0_0044040	0.061331	0.28243	17
allind	UROBE1963355_EIv1.0_0044050	0	2	UROBE1963355_EIv1.0_0044050.1	High	protein_coding_gene	DUF202 domain-containing protein	IPR003807 (Domain of unknown function DUF202)	GO:0016020, GO:0016021	84	558	0	1	0	0.510753	NA	NoPolyM	NA	NA	NA	NA	NA	NA	NA	UROBE1963355_EIv1.0_0044050	0.10392	0.22603	11
allind	UROBE1963355_EIv1.0_0044060	0	1	UROBE1963355_EIv1.0_0044060.1	Low	transposable_element_gene	DUF4219 domain-containing protein	None	None	84	357	0	1	0	0.487395	NA	NoPolyM	NA	NA	NA	NA	NA	NA	NA	UROBE1963355_EIv1.0_0044060	0.06081	0.13179	9
allind	UROBE1963355_EIv1.0_0044070	0	1	UROBE1963355_EIv1.0_0044070.1	High	protein_coding_gene	DUF2431 domain-containing protein	IPR019446 (Domain of unknown function DUF2431)	None	84	1362	0	1	0	0.444934	NA	NoPolyM	NA	NA	NA	NA	NA	NA	NA	UROBE1963355_EIv1.0_0044070	0.13379	0.33871	18
allind	UROBE1963355_EIv1.0_0044080	0	1	UROBE1963355_EIv1.0_0044080.1	High	transposable_element_gene	Reverse transcriptase Ty1/copia-type domain-containing protein	IPR013103 (Reverse transcriptase, RNA-dependent DNA polymerase)	GO:0000943	84	555	0	1	0	0.457658	NA	NoPolyM	NA	NA	NA	NA	NA	NA	NA	UROBE1963355_EIv1.0_0044080	0.27485	0.43769	13
allind	UROBE1963355_EIv1.0_0044090	0	1	UROBE1963355_EIv1.0_0044090.1	High	transposable_element_gene	Integrase catalytic domain-containing protein	None	GO:0000943, GO:0003676, GO:0015074	84	693	0	1	0	0.536797	NA	NoPolyM	NA	NA	NA	NA	NA	NA	NA	UROBE1963355_EIv1.0_0044090	0.33159	0.43164	12
allind	UROBE1963355_EIv1.0_0044100	0	1	UROBE1963355_EIv1.0_0044100.1	High	protein_coding_gene	JmjC domain-containing protein	None	None	84	2589	2	3	3.61209e-05	0.45462	-1.21867	INFINITY	806.667	1779.33	0.00156667	4.6	99	0.000766667	0	UROBE1963355_EIv1.0_0044100	0.050359	0.050387	146
allind	UROBE1963355_EIv1.0_0044110	0	1	UROBE1963355_EIv1.0_0044110.1	High	protein_coding_gene	Unknown protein	None	None	84	2727	0	1	0	0.453979	NA	NoPolyM	NA	NA	NA	NA	NA	NA	NA	UROBE1963355_EIv1.0_0044110	0.10233	0.1285	15
allind	UROBE1963355_EIv1.0_0044120	0	1	UROBE1963355_EIv1.0_0044120.1	Low	predicted_gene	Unknown protein	None	None	84	201	0	1	0	0.537313	NA	NoPolyM	NA	NA	NA	NA	NA	NA	NA	UROBE1963355_EIv1.0_0044120	0.082099	0.1639	10
allind	UROBE1963355_EIv1.0_0044130	0	5	UROBE1963355_EIv1.0_0044130.1	High	protein_coding_gene	NAD(P)-binding protein	IPR002347 (Short-chain dehydrogenase/reductase SDR)	None	84	1095	1	2	4.29638e-05	0.503218	-0.909084	INFINITY	312.2	779.8	0.0027	4.6	99	0.0013	0	UROBE1963355_EIv1.0_0044130	0.045275	0.037677	18
allind	UROBE1963355_EIv1.0_0044140	0	1	UROBE1963355_EIv1.0_0044140.1	High	transposable_element_gene	Integrase catalytic domain-containing protein	None	GO:0000943, GO:0003676, GO:0015074	84	1380	2	3	3.45066e-05	0.548551	-1.40128	INFINITY	398.7	978.3	0.00293333	4.6	33.1356	0.000666667	0.00166667	UROBE1963355_EIv1.0_0044140	0.028186	0.011214	24
allind	UROBE1963355_EIv1.0_0044150	0	1	UROBE1963355_EIv1.0_0044150.1	High	transposable_element_gene	Integrase catalytic domain-containing protein	None	GO:0000943, GO:0003676, GO:0015074	84	1014	0	1	0	0.546351	NA	NoPolyM	NA	NA	NA	NA	NA	NA	NA	UROBE1963355_EIv1.0_0044150	0.0027514	0.0063901	68
allind	UROBE1963355_EIv1.0_0044160	0	6	UROBE1963355_EIv1.0_0044160.1	High	protein_coding_gene	3,4-dihydroxy-2-butanone 4-phosphate synthase	IPR000422 (3,4-dihydroxy-2-butanone 4-phosphate synthase, RibB), IPR017945 (DHBP synthase RibB-like alpha/beta domain)	GO:0008686, GO:0009231, GO:0016829, GO:0046872	84	663	0	1	0	0.532428	NA	NoPolyM	NA	NA	NA	NA	NA	NA	NA	UROBE1963355_EIv1.0_0044160	0.161	0.22241	10
allind	UROBE1963355_EIv1.0_0044170	0	2	UROBE1963355_EIv1.0_0044170.1	High	protein_coding_gene	Metacaspase-1	IPR029030 (Caspase-like domain)	None	84	1230	1	2	1.93573e-05	0.506494	-1.04726	INFINITY	374.6	852.4	0.0024	4.6	99	0.0012	0	UROBE1963355_EIv1.0_0044170	0.11671	0.20257	11
allind	UROBE1963355_EIv1.0_0044180	0	1	UROBE1963355_EIv1.0_0044180.1	High	protein_coding_gene	Unknown protein	None	None	84	270	1	2	8.81834e-05	0.411155	-1.04726	INFINITY	79.9	187.1	0.0113	4.6	99	0.0054	0	UROBE1963355_EIv1.0_0044180	0.080623	0.16647	10
allind	UROBE1963355_EIv1.0_0044190	0	1	UROBE1963355_EIv1.0_0044190.1	High	protein_coding_gene	Integrase catalytic domain-containing protein	None	GO:0000943, GO:0003676, GO:0015074	84	192	0	1	0	0.447917	NA	NoPolyM	NA	NA	NA	NA	NA	NA	NA	UROBE1963355_EIv1.0_0044190	0.1834	0.25152	9
allind	UROBE1963355_EIv1.0_0044200	1	1	UROBE1963355_EIv1.0_0044200.1	Low	transposable_element_gene	Integrase catalytic domain-containing protein	None	GO:0000943, GO:0003676, GO:0015074	84	203	0	1	0	0.463054	NA	NoPolyM	NA	NA	NA	NA	NA	NA	NA	UROBE1963355_EIv1.0_0044200	0.23464	0.31648	7
allind	UROBE1963355_EIv1.0_0044210	0	1	UROBE1963355_EIv1.0_0044210.1	Low	transposable_element_gene	Unknown protein	None	None	84	201	0	1	0	0.517413	NA	NoPolyM	NA	NA	NA	NA	NA	NA	NA	UROBE1963355_EIv1.0_0044210	0.16609	0.29366	14
allind	UROBE1963355_EIv1.0_0044220	0	1	UROBE1963355_EIv1.0_0044220.1	Low	transposable_element_gene	Unknown protein	None	None	84	246	0	1	0	0.390244	NA	NoPolyM	NA	NA	NA	NA	NA	NA	NA	UROBE1963355_EIv1.0_0044220	0.088693	0.23427	22
allind	UROBE1963355_EIv1.0_0044230	0	1	UROBE1963355_EIv1.0_0044230.1	High	protein_coding_gene	20S-pre-rRNA D-site endonuclease NOB1	IPR017117 (Ribonuclease Nob1, eukaryote), IPR033411 (Ribonuclease, PIN domain)	GO:0000469, GO:0004521, GO:0042274, GO:0046872, GO:0090502	84	1728	0	1	0	0.503472	NA	NoPolyM	NA	NA	NA	NA	NA	NA	NA	UROBE1963355_EIv1.0_0044230	0.062598	0.19994	17
allind	UROBE1963355_EIv1.0_0044240	0	2	UROBE1963355_EIv1.0_0044240.1	High	protein_coding_gene	Sen15 domain-containing protein	IPR006677 (tRNA intron endonuclease, catalytic domain-like), IPR018593 (tRNA-splicing endonuclease subunit Sen15)	GO:0000213, GO:0003676, GO:0004518, GO:0006388, GO:0090305, GO:0090501, GO:0090502	84	510	0	1	0	0.554902	NA	NoPolyM	NA	NA	NA	NA	NA	NA	NA	UROBE1963355_EIv1.0_0044240	0.13077	0.33504	7
allind	UROBE1963355_EIv1.0_0044250	0	2	UROBE1963355_EIv1.0_0044250.1	High	protein_coding_gene	WD_REPEATS_REGION domain-containing protein	IPR015943 (WD40/YVTN repeat-like-containing domain), IPR020472 (G-protein beta WD-40 repeat)	None	84	1779	0	1	0	0.517707	NA	NoPolyM	NA	NA	NA	NA	NA	NA	NA	UROBE1963355_EIv1.0_0044250	0.12115	0.33701	8
allind	UROBE1963355_EIv1.0_0044260	0	2	UROBE1963355_EIv1.0_0044260.1	High	protein_coding_gene	Arginyl-tRNA synthetase	IPR001278 (Arginine-tRNA ligase)	GO:0000166, GO:0004812, GO:0004814, GO:0005524, GO:0005737, GO:0005739, GO:0006412, GO:0006418, GO:0006420, GO:0016874, GO:0032543	84	1962	0	1	0	0.506116	NA	NoPolyM	NA	NA	NA	NA	NA	NA	NA	UROBE1963355_EIv1.0_0044260	0.030702	0.039532	20
allind	UROBE1963355_EIv1.0_0044270	0	1	UROBE1963355_EIv1.0_0044270.1	High	transposable_element_gene	Integrase catalytic domain-containing protein	None	GO:0000943, GO:0003676, GO:0015074	84	366	0	1	0	0.467213	NA	NoPolyM	NA	NA	NA	NA	NA	NA	NA	UROBE1963355_EIv1.0_0044270	0.034301	0.069333	26
allind	UROBE1963355_EIv1.0_0044280	0	1	UROBE1963355_EIv1.0_0044280.1	Low	transposable_element_gene	Unknown protein	None	None	84	222	6	8	0.00444765	0.447018	-0.408988	INFINITY	66.5321	152.468	0.04015	4.6	32.1931	0.0118321	0.01695	UROBE1963355_EIv1.0_0044280	0.051781	0.093288	51
allind	UROBE1963355_EIv1.0_0044290	0	1	UROBE1963355_EIv1.0_0044290.1	High	transposable_element_gene	Integrase catalytic domain-containing protein	IPR012337 (Ribonuclease H-like domain)	None	84	2211	7	6	0.000590979	0.460937	-0.159793	INFINITY	558.5	1649.5	0.00354	3.5072	40.0285	0.00116	0.0012	UROBE1963355_EIv1.0_0044290	0.10537	0.29575	43
allind	UROBE1963355_EIv1.0_0044300	0	1	UROBE1963355_EIv1.0_0044300.1	High	protein_coding_gene	Golgi apparatus membrane protein TVP23	IPR008564 (Protein of unknown function DUF846, eukaryotic)	None	84	831	0	1	0	0.464501	NA	NoPolyM	NA	NA	NA	NA	NA	NA	NA	UROBE1963355_EIv1.0_0044300	0.16974	0.36625	19
allind	UROBE1963355_EIv1.0_0044310	0	2	UROBE1963355_EIv1.0_0044310.1	High	protein_coding_gene	Pali-domain-containing protein	None	GO:0005886, GO:0016020, GO:0016021	84	693	0	1	0	0.500722	NA	NoPolyM	NA	NA	NA	NA	NA	NA	NA	UROBE1963355_EIv1.0_0044310	0.12046	0.28199	20
allind	UROBE1963355_EIv1.0_0044320	0	1	UROBE1963355_EIv1.0_0044320.1	High	transposable_element_gene	Integrase catalytic domain-containing protein	None	GO:0000943, GO:0003676, GO:0015074	84	321	0	1	0	0.464174	NA	NoPolyM	NA	NA	NA	NA	NA	NA	NA	UROBE1963355_EIv1.0_0044320	-0.00099631	-0.013621	3
allind	UROBE1963355_EIv1.0_0044330	0	2	UROBE1963355_EIv1.0_0044330.1	High	transposable_element_gene	Integrase catalytic domain-containing protein	IPR029472 (Gag-polypeptide of LTR copia-type)	GO:0000943, GO:0003676, GO:0015074	84	870	24	11	0.00278322	0.425889	-1.50114	StoPolyM	NA	NA	NA	NA	NA	NA	NA	UROBE1963355_EIv1.0_0044330	0.22004	0.29319	92
allind	UROBE1963355_EIv1.0_0044340	0	1	UROBE1963355_EIv1.0_0044340.1	Low	transposable_element_gene	Unknown protein	None	None	84	324	0	1	0	0.475309	NA	NoPolyM	NA	NA	NA	NA	NA	NA	NA	UROBE1963355_EIv1.0_0044340	0.16767	0.18823	108
allind	UROBE1963355_EIv1.0_0044350	0	3	UROBE1963355_EIv1.0_0044350.1	High	protein_coding_gene	Endo/exonuclease/phosphatase domain-containing protein	IPR005135 (Endonuclease/exonuclease/phosphatase)	None	84	1008	1	2	2.36206e-05	0.474195	-1.04726	INFINITY	295.2	709.8	0.003	4.6	99	0.0014	0	UROBE1963355_EIv1.0_0044350	0.097636	0.30658	14
allind	UROBE1963355_EIv1.0_0044360	0	1	UROBE1963355_EIv1.0_0044360.1	High	transposable_element_gene	Integrase catalytic domain-containing protein	None	GO:0000943, GO:0003676, GO:0015074	84	258	0	1	0	0.403101	NA	NoPolyM	NA	NA	NA	NA	NA	NA	NA	UROBE1963355_EIv1.0_0044360	0.060604	0.094706	60
allind	UROBE1963355_EIv1.0_0044370	0	1	UROBE1963355_EIv1.0_0044370.1	High	protein_coding_gene	18S rRNA biogenesis protein RCL1	IPR000228 (RNA 3'-terminal phosphate cyclase)	GO:0003824, GO:0005730, GO:0006396, GO:0042254	84	1242	0	1	0	0.479871	NA	NoPolyM	NA	NA	NA	NA	NA	NA	NA	UROBE1963355_EIv1.0_0044370	0.089394	0.14742	17
allind	UROBE1963355_EIv1.0_0044380	0	1	UROBE1963355_EIv1.0_0044380.1	High	transposable_element_gene	Integrase catalytic domain-containing protein	None	GO:0000943, GO:0003676, GO:0015074	84	384	1	2	6.2004e-05	0.39326	-1.04726	INFINITY	99.7	281.3	0.0079	4.6	99	0.0036	0	UROBE1963355_EIv1.0_0044380	0.025256	0.0096104	37
allind	UROBE1963355_EIv1.0_0044390	0	1	UROBE1963355_EIv1.0_0044390.1	High	transposable_element_gene	Integrase catalytic domain-containing protein	None	GO:0000943, GO:0003676, GO:0015074	84	1062	1	2	2.24195e-05	0.459499	-1.04726	INFINITY	298	761	0.0028	4.6	99	0.0013	0	UROBE1963355_EIv1.0_0044390	0.2045	0.42038	33
allind	UROBE1963355_EIv1.0_0044400	0	2	UROBE1963355_EIv1.0_0044400.1	High	transposable_element_gene	Integrase catalytic domain-containing protein	None	GO:0000943, GO:0003676, GO:0015074	84	759	2	3	0.000619455	0.439692	0.279812	INFINITY	209.2	546.8	0.00533333	4.6	33.1272	0.0012	0.0032	UROBE1963355_EIv1.0_0044400	0.19247	0.39807	31
allind	UROBE1963355_EIv1.0_0044410	0	2	UROBE1963355_EIv1.0_0044410.1	High	protein_coding_gene	MI domain-containing protein	IPR003891 (Initiation factor eIF-4 gamma, MA3), IPR016024 (Armadillo-type fold)	GO:0003723, GO:0005730, GO:0042274	84	2781	1	2	7.63314e-05	0.442689	0.073503	INFINITY	829.3	1948.7	0.0011	4.6	99	0.0005	0	UROBE1963355_EIv1.0_0044410	0.091158	0.20762	36
allind	UROBE1963355_EIv1.0_0044420	0	2	UROBE1963355_EIv1.0_0044420.1	High	transposable_element_gene	Integrase catalytic domain-containing protein	IPR012337 (Ribonuclease H-like domain)	GO:0000943, GO:0003676, GO:0015074	84	1230	1	2	3.82482e-05	0.470712	-0.909084	StoPolyM	NA	NA	NA	NA	NA	NA	NA	UROBE1963355_EIv1.0_0044420	0.17247	0.40941	31
allind	UROBE1963355_EIv1.0_0044430	0	1	UROBE1963355_EIv1.0_0044430.1	High	transposable_element_gene	Reverse transcriptase domain-containing protein	None	None	84	849	27	37	0.0106298	0.530652	2.06392	StoPolyM	NA	NA	NA	NA	NA	NA	NA	UROBE1963355_EIv1.0_0044430	0.0098478	0.020165	70
allind	UROBE1963355_EIv1.0_0044440	0	1	UROBE1963355_EIv1.0_0044440.1	High	transposable_element_gene	Integrase catalytic domain-containing protein	None	None	84	654	0	1	0	0.48471	NA	NoPolyM	NA	NA	NA	NA	NA	NA	NA	UROBE1963355_EIv1.0_0044440	0.07678	0.11559	24
allind	UROBE1963355_EIv1.0_0044450	0	1	UROBE1963355_EIv1.0_0044450.1	Low	transposable_element_gene	Unknown protein	None	None	84	261	4	3	0.00114635	0.471082	-1.28012	INFINITY	80.2	177.8	0.0313	3.7403	33.4011	0.00943333	0.0125667	UROBE1963355_EIv1.0_0044450	0.066664	0.10672	25
allind	UROBE1963355_EIv1.0_0044460	0	1	UROBE1963355_EIv1.0_0044460.1	High	protein_coding_gene	Cytochrome oxidase complex assembly protein 1-domain-containing protein	IPR014807 (Cytochrome oxidase assembly protein 1)	None	84	786	3	4	0.000263139	0.589149	-1.21432	INFINITY	187.267	595.733	0.00575	3.7354	99	0.00255	0	UROBE1963355_EIv1.0_0044460	0.10275	0.20577	13
allind	UROBE1963355_EIv1.0_0044470	0	1	UROBE1963355_EIv1.0_0044470.1	Low	transposable_element_gene	Unknown protein	None	None	84	192	0	1	0	0.421875	NA	NoPolyM	NA	NA	NA	NA	NA	NA	NA	UROBE1963355_EIv1.0_0044470	0.1103	0.28709	9
allind	UROBE1963355_EIv1.0_0044480	0	1	UROBE1963355_EIv1.0_0044480.1	High	transposable_element_gene	Integrase catalytic domain-containing protein	None	None	84	333	1	2	0.000209332	0.43254	-0.774319	INFINITY	97.7	232.3	0.0091	4.6	99	0.0043	0	UROBE1963355_EIv1.0_0044480	0.07859	0.1475	24
allind	UROBE1963355_EIv1.0_0044490	0	1	UROBE1963355_EIv1.0_0044490.1	High	transposable_element_gene	CxC1 domain-containing protein	None	None	84	1533	1	2	0.000323351	0.429503	1.75891	INFINITY	420.3	1109.7	0.002	4.6	99	0.0009	0	UROBE1963355_EIv1.0_0044490	0.014205	0.025794	47
allind	UROBE1963355_EIv1.0_0044500	0	2	UROBE1963355_EIv1.0_0044500.1	High	transposable_element_gene	Integrase catalytic domain-containing protein	None	GO:0000943, GO:0003676, GO:0015074	84	891	1	2	2.67222e-05	0.562303	-1.04726	INFINITY	219.5	668.5	0.0034	4.6	99	0.0015	0	UROBE1963355_EIv1.0_0044500	0.017918	0.02352	8
allind	UROBE1963355_EIv1.0_0044510	0	1	UROBE1963355_EIv1.0_0044510.1	High	transposable_element_gene	Reverse transcriptase Ty1/copia-type domain-containing protein	IPR013103 (Reverse transcriptase, RNA-dependent DNA polymerase)	GO:0000943	84	1302	0	1	0	0.50768	NA	NoPolyM	NA	NA	NA	NA	NA	NA	NA	UROBE1963355_EIv1.0_0044510	0.075791	0.2401	10
allind	UROBE1963355_EIv1.0_0044520	0	1	UROBE1963355_EIv1.0_0044520.1	High	protein_coding_gene	Unplaced genomic scaffold SPHSTscaffold_228, whole genome shotgun sequence	None	GO:0016020, GO:0016021	84	294	0	1	0	0.489796	NA	NoPolyM	NA	NA	NA	NA	NA	NA	NA	UROBE1963355_EIv1.0_0044520	0.035657	0.072122	21
allind	UROBE1963355_EIv1.0_0044530	0	1	UROBE1963355_EIv1.0_0044530.1	High	protein_coding_gene	PCI domain-containing protein	IPR000717 (Proteasome component (PCI) domain)	None	84	1230	0	1	0	0.451219	NA	NoPolyM	NA	NA	NA	NA	NA	NA	NA	UROBE1963355_EIv1.0_0044530	0.013126	0.026034	21
allind	UROBE1963355_EIv1.0_0044540	0	1	UROBE1963355_EIv1.0_0044540.1	Low	transposable_element_gene	Unknown protein	None	None	84	249	5	9	0.00480753	0.354704	0.433419	INFINITY	80.6222	165.378	0.0308278	4.6	50.0853	0.0122444	0.00625278	UROBE1963355_EIv1.0_0044540	-0.0036843	-0.0038138	18
allind	UROBE1963355_EIv1.0_0044550	0	1	UROBE1963355_EIv1.0_0044550.1	High	protein_coding_gene	Multicopper-oxidase laccase-like protein	IPR008972 (Cupredoxin)	GO:0005507, GO:0016491, GO:0055114	84	2139	1	2	9.92416e-05	0.495147	0.073503	INFINITY	638	1498	0.0014	4.6	99	0.0007	0	UROBE1963355_EIv1.0_0044550	0.015731	0.0087804	20
allind	UROBE1963355_EIv1.0_0044560	0	4	UROBE1963355_EIv1.0_0044560.1	Low	protein_coding_gene	Unknown protein	None	None	84	168	0	1	0	0.517857	NA	NoPolyM	NA	NA	NA	NA	NA	NA	NA	UROBE1963355_EIv1.0_0044560	0.12124	0.13658	7
allind	UROBE1963355_EIv1.0_0044570	0	1	UROBE1963355_EIv1.0_0044570.1	High	transposable_element_gene	Integrase catalytic domain-containing protein	IPR013103 (Reverse transcriptase, RNA-dependent DNA polymerase)	None	84	330	1	2	7.21501e-05	0.421176	-1.04726	INFINITY	84.9	242.1	0.0092	4.6	99	0.0041	0	UROBE1963355_EIv1.0_0044570	0.17568	0.54788	18
allind	UROBE1963355_EIv1.0_0044580	0	1	UROBE1963355_EIv1.0_0044580.1	High	transposable_element_gene	Integrase catalytic domain-containing protein	IPR029472 (Gag-polypeptide of LTR copia-type)	GO:0000943, GO:0003676, GO:0015074	84	741	0	1	0	0.443995	NA	NoPolyM	NA	NA	NA	NA	NA	NA	NA	UROBE1963355_EIv1.0_0044580	0.10289	0.42586	14
allind	UROBE1963355_EIv1.0_0044590	0	1	UROBE1963355_EIv1.0_0044590.1	High	transposable_element_gene	Integrase catalytic domain-containing protein	None	GO:0003676, GO:0008270, GO:0015074	84	519	0	1	0	0.479769	NA	NoPolyM	NA	NA	NA	NA	NA	NA	NA	UROBE1963355_EIv1.0_0044590	0.16183	0.38791	13
allind	UROBE1963355_EIv1.0_0044600	0	1	UROBE1963355_EIv1.0_0044600.1	High	transposable_element_gene	Integrase catalytic domain-containing protein	IPR012337 (Ribonuclease H-like domain)	GO:0000943, GO:0003676, GO:0015074	84	1110	0	1	0	0.447748	NA	NoPolyM	NA	NA	NA	NA	NA	NA	NA	UROBE1963355_EIv1.0_0044600	0.03995	0.10213	23
allind	UROBE1963355_EIv1.0_0044610	0	3	UROBE1963355_EIv1.0_0044610.1	Low	protein_coding_gene	Unknown protein	None	None	84	297	1	2	8.01667e-05	0.498276	-1.04726	INFINITY	86.7	207.3	0.0102	4.6	99	0.0048	0	UROBE1963355_EIv1.0_0044610	0.3437	0.60973	13
allind	UROBE1963355_EIv1.0_0044620	0	3	UROBE1963355_EIv1.0_0044620.1	High	protein_coding_gene	mRNA-capping enzyme subunit alpha	IPR017075 (mRNA capping enzyme, alpha subunit)	GO:0000166, GO:0004484, GO:0005525, GO:0005634, GO:0006370, GO:0006397, GO:0016740, GO:0016779, GO:0031533	84	1419	0	1	0	0.477801	NA	NoPolyM	NA	NA	NA	NA	NA	NA	NA	UROBE1963355_EIv1.0_0044620	0.16617	0.46903	34
allind	UROBE1963355_EIv1.0_0044630	0	1	UROBE1963355_EIv1.0_0044630.1	High	transposable_element_gene	Integrase catalytic domain-containing protein	None	GO:0000943, GO:0003676, GO:0015074	84	609	1	2	0.000823373	0.419618	1.79303	PolyM	178.2	427.8	0.005	4.6	0	0	0.0056	UROBE1963355_EIv1.0_0044630	0.13332	0.29674	8
allind	UROBE1963355_EIv1.0_0044640	0	2	UROBE1963355_EIv1.0_0044640.1	High	protein_coding_gene	Inositol hexakisphosphate and diphosphoinositol-pentakisphosphate kinase	IPR011761 (ATP-grasp fold), IPR029033 (Histidine phosphatase superfamily)	GO:0000166, GO:0000828, GO:0000829, GO:0000832, GO:0005524, GO:0005737, GO:0005829, GO:0005856, GO:0006020, GO:0016301, GO:0016310, GO:0016740, GO:0032958, GO:0033857, GO:0046872, GO:0052723, GO:0052724, GO:0102092	84	2967	0	1	0	0.448264	NA	NoPolyM	NA	NA	NA	NA	NA	NA	NA	UROBE1963355_EIv1.0_0044640	0.08067	0.2063	42
allind	UROBE1963355_EIv1.0_0044650	0	1	UROBE1963355_EIv1.0_0044650.1	Low	protein_coding_gene	Unknown protein	None	None	84	339	0	1	0	0.442478	NA	NoPolyM	NA	NA	NA	NA	NA	NA	NA	UROBE1963355_EIv1.0_0044650	0.035883	0.067154	26
allind	UROBE1963355_EIv1.0_0044660	0	1	UROBE1963355_EIv1.0_0044660.1	High	transposable_element_gene	Integrase catalytic domain-containing protein	None	GO:0000943, GO:0003676, GO:0008270, GO:0015074	84	1260	1	2	3.73376e-05	0.476984	-0.909084	INFINITY	400.9	856.1	0.0024	4.6	99	0.0012	0	UROBE1963355_EIv1.0_0044660	0.22672	0.31106	71
allind	UROBE1963355_EIv1.0_0044670	0	1	UROBE1963355_EIv1.0_0044670.1	Low	predicted_gene	Unknown protein	None	None	84	204	0	1	0	0.534314	NA	NoPolyM	NA	NA	NA	NA	NA	NA	NA	UROBE1963355_EIv1.0_0044670	0.18803	0.68897	11
allind	UROBE1963355_EIv1.0_0044680	0	2	UROBE1963355_EIv1.0_0044680.1	High	protein_coding_gene	Unplaced genomic scaffold CY34scaffold_130, whole genome shotgun sequence	IPR001279 (Metallo-beta-lactamase), IPR025638 (Protein of unknown function DUF4336)	None	84	786	1	2	5.98541e-05	0.475827	-0.909084	INFINITY	235.9	547.1	0.0038	4.6	99	0.0018	0	UROBE1963355_EIv1.0_0044680	0.26117	0.6991	11
allind	UROBE1963355_EIv1.0_0044690	0	6	UROBE1963355_EIv1.0_0044690.1	High	protein_coding_gene	Protein kinase domain-containing protein	IPR011009 (Protein kinase-like domain)	GO:0004672, GO:0005524, GO:0006468	84	4920	2	2	0.000126872	0.509514	0.892673	INFINITY	1496.9	3420.1	0.0012	4.6	99	0.0006	0	UROBE1963355_EIv1.0_0044690	0.25931	0.50388	10
allind	UROBE1963355_EIv1.0_0044700	0	2	UROBE1963355_EIv1.0_0044700.1	High	protein_coding_gene	SPOSA6832_02689-mRNA-1:cds	None	None	84	1272	0	1	0	0.470912	NA	NoPolyM	NA	NA	NA	NA	NA	NA	NA	UROBE1963355_EIv1.0_0044700	0.40226	0.65484	6
allind	UROBE1963355_EIv1.0_0044710	0	2	UROBE1963355_EIv1.0_0044710.1	High	protein_coding_gene	Endosomal peripheral membrane protein (Mon2)	IPR016024 (Armadillo-type fold), IPR032629 (Mon2, dimerisation and cyclophilin-binding domain), IPR032691 (Guanine nucleotide exchange factor, N-terminal), IPR032817 (Mon2, C-terminal)	GO:0015031	84	5478	1	2	8.58805e-06	0.478455	-0.909084	INFINITY	1707.7	3767.3	0.0005	4.6	99	0.0003	0	UROBE1963355_EIv1.0_0044710	0.19942	0.577	17
allind	UROBE1963355_EIv1.0_0044720	0	1	UROBE1963355_EIv1.0_0044720.1	Low	predicted_gene	Unknown protein	None	None	84	228	0	1	0	0.429825	NA	NoPolyM	NA	NA	NA	NA	NA	NA	NA	UROBE1963355_EIv1.0_0044720	0.17103	0.52716	14
allind	UROBE1963355_EIv1.0_0044730	0	1	UROBE1963355_EIv1.0_0044730.1	High	protein_coding_gene	Unknown protein	None	None	84	273	0	1	0	0.479853	NA	NoPolyM	NA	NA	NA	NA	NA	NA	NA	UROBE1963355_EIv1.0_0044730	0.17175	0.55367	12
allind	UROBE1963355_EIv1.0_0044740	0	2	UROBE1963355_EIv1.0_0044740.1	High	protein_coding_gene	DUF1183-domain-containing protein	IPR009567 (Store-operated calcium entry-associated regulatory factor)	None	84	906	1	2	0.000344487	0.5616	0.66715	INFINITY	280.3	622.7	0.0033	4.6	99	0.0016	0	UROBE1963355_EIv1.0_0044740	0.2268	0.46025	14
allind	UROBE1963355_EIv1.0_0044750	1	2	UROBE1963355_EIv1.0_0044750.1	High	protein_coding_gene	Chorismate mutase domain-containing protein	IPR020822 (Chorismate mutase, type II)	GO:0046417	84	615	0	1	0	0.552845	NA	NoPolyM	NA	NA	NA	NA	NA	NA	NA	UROBE1963355_EIv1.0_0044750	0.19981	0.42567	19
allind	UROBE1963355_EIv1.0_0044760	0	1	UROBE1963355_EIv1.0_0044760.1	Low	predicted_gene	Unknown protein	None	None	84	201	0	1	0	0.457711	NA	NoPolyM	NA	NA	NA	NA	NA	NA	NA	UROBE1963355_EIv1.0_0044760	0.21787	0.46454	19
allind	UROBE1963355_EIv1.0_0044770	0	1	UROBE1963355_EIv1.0_0044770.1	High	protein_coding_gene	Lysophospholipase NTE1	IPR014710 (RmlC-like jelly roll fold), IPR016035 (Acyl transferase/acyl hydrolase/lysophospholipase)	GO:0004622, GO:0005783, GO:0005789, GO:0006629, GO:0016042, GO:0016787, GO:0046470	84	5052	1	2	3.45233e-05	0.463758	-0.151673	INFINITY	1472.4	3576.6	0.0006	4.6	99	0.0003	0	UROBE1963355_EIv1.0_0044770	0.21733	0.4794	12
allind	UROBE1963355_EIv1.0_0044780	0	1	UROBE1963355_EIv1.0_0044780.1	Low	predicted_gene	Unknown protein	None	None	84	246	0	1	0	0.471545	NA	NoPolyM	NA	NA	NA	NA	NA	NA	NA	UROBE1963355_EIv1.0_0044780	0.18976	0.3573	2
allind	UROBE1963355_EIv1.0_0044790	0	2	UROBE1963355_EIv1.0_0044790.1	High	protein_coding_gene	DNA polymerase	IPR006172 (DNA-directed DNA polymerase, family B), IPR023211 (DNA polymerase, palm domain), IPR024647 (DNA polymerase alpha catalytic subunit, N-terminal domain)	GO:0000166, GO:0001882, GO:0003676, GO:0003677, GO:0003688, GO:0003887, GO:0005634, GO:0005658, GO:0006260, GO:0006272, GO:0006273, GO:0006303, GO:0016740, GO:0016779, GO:0017076, GO:0046872, GO:0046982, GO:0051536, GO:0051539, GO:0071897, GO:1902975, GO:1902981	84	4764	0	1	0	0.466205	NA	NoPolyM	NA	NA	NA	NA	NA	NA	NA	UROBE1963355_EIv1.0_0044790	0.15921	0.31636	12
allind	UROBE1963355_EIv1.0_0044800	0	1	UROBE1963355_EIv1.0_0044800.1	High	protein_coding_gene	Unknown protein	None	None	84	1845	4	4	0.000995542	0.436127	2.65273	INFINITY	517.867	1324.13	0.00353333	3.719	99	0.00165	0	UROBE1963355_EIv1.0_0044800	0.49562	0.68684	42
allind	UROBE1963355_EIv1.0_0044810	0	1	UROBE1963355_EIv1.0_0044810.1	High	protein_coding_gene	FAD-binding FR-type domain-containing protein	IPR013130 (Ferric reductase transmembrane component-like domain), IPR017938 (Riboflavin synthase-like beta-barrel)	GO:0016020, GO:0016021, GO:0016491, GO:0055114	84	1944	0	1	0	0.453189	NA	NoPolyM	NA	NA	NA	NA	NA	NA	NA	UROBE1963355_EIv1.0_0044810	0.056204	0.22255	21
allind	UROBE1963355_EIv1.0_0044820	0	1	UROBE1963355_EIv1.0_0044820.1	Low	predicted_gene	Unknown protein	None	None	84	189	0	1	0	0.52381	NA	NoPolyM	NA	NA	NA	NA	NA	NA	NA	UROBE1963355_EIv1.0_0044820	0.13743	0.36664	13
allind	UROBE1963355_EIv1.0_0044830	0	2	UROBE1963355_EIv1.0_0044830.1	High	transposable_element_gene	Reverse transcriptase Ty1/copia-type domain-containing protein	None	GO:0000943	84	837	0	1	0	0.451613	NA	NoPolyM	NA	NA	NA	NA	NA	NA	NA	UROBE1963355_EIv1.0_0044830	0.13953	0.34411	15
allind	UROBE1963355_EIv1.0_0044840	0	1	UROBE1963355_EIv1.0_0044840.1	High	transposable_element_gene	Integrase catalytic domain-containing protein	None	GO:0000943, GO:0003676, GO:0015074	84	894	0	1	0	0.514541	NA	NoPolyM	NA	NA	NA	NA	NA	NA	NA	UROBE1963355_EIv1.0_0044840	0.16164	0.3798	16
allind	UROBE1963355_EIv1.0_0044850	0	1	UROBE1963355_EIv1.0_0044850.1	Low	predicted_gene	Unknown protein	None	None	84	231	1	2	0.00135111	0.438054	0.66715	PolyM	64.5	163.5	0.0133	4.6	0	0	0.0157	UROBE1963355_EIv1.0_0044850	0.068647	0.12095	41
allind	UROBE1963355_EIv1.0_0044860	0	1	UROBE1963355_EIv1.0_0044860.1	High	protein_coding_gene	AA_permease domain-containing protein	IPR002293 (Amino acid/polyamine transporter I), IPR004841 (Amino acid permease/ SLC12A domain)	GO:0006865, GO:0016020, GO:0016021, GO:0022857, GO:0055085	84	1518	3	3	7.76681e-05	0.45649	-1.48914	INFINITY	451.667	1063.33	0.004	4.6	33.0706	0.0006	0.00293333	UROBE1963355_EIv1.0_0044860	0.066224	0.20234	25
allind	UROBE1963355_EIv1.0_0044870	0	1	UROBE1963355_EIv1.0_0044870.1	High	protein_coding_gene	40S ribosomal protein S26	IPR000892 (Ribosomal protein S26e)	GO:0003735, GO:0005840, GO:0006412	84	381	0	1	0	0.51706	NA	NoPolyM	NA	NA	NA	NA	NA	NA	NA	UROBE1963355_EIv1.0_0044870	0.070925	0.23054	23
allind	UROBE1963355_EIv1.0_0044880	0	1	UROBE1963355_EIv1.0_0044880.1	High	transposable_element_gene	Integrase catalytic domain-containing protein	None	None	84	516	0	1	0	0.503876	NA	NoPolyM	NA	NA	NA	NA	NA	NA	NA	UROBE1963355_EIv1.0_0044880	0.17201	0.40948	9
allind	UROBE1963355_EIv1.0_0044890	0	1	UROBE1963355_EIv1.0_0044890.1	High	protein_coding_gene	Ubiquitin carboxyl-terminal hydrolase	IPR006615 (Peptidase C19, ubiquitin-specific peptidase, DUSP domain), IPR028889 (Ubiquitin specific protease domain)	GO:0004843, GO:0006511, GO:0016579, GO:0016787, GO:0036459	84	3897	4	5	0.000181451	0.503935	-0.236739	INFINITY	1150.42	2743.58	0.00154	4.0871	99	0.00074	0	UROBE1963355_EIv1.0_0044890	0.19447	0.43993	17
allind	UROBE1963355_EIv1.0_0044900	0	4	UROBE1963355_EIv1.0_0044900.1	High	protein_coding_gene	Peptidyl-prolyl cis-trans isomerase	IPR002130 (Cyclophilin-type peptidyl-prolyl cis-trans isomerase domain), IPR024936 (Cyclophilin-type peptidyl-prolyl cis-trans isomerase), IPR029000 (Cyclophilin-like domain)	None	84	669	1	2	0.000137213	0.469357	-0.642967	INFINITY	194.8	471.2	0.0045	4.6	99	0.0021	0	UROBE1963355_EIv1.0_0044900	0.16777	0.4346	13
allind	UROBE1963355_EIv1.0_0044910	0	4	UROBE1963355_EIv1.0_0044910.1	High	protein_coding_gene	Ribosomal RNA-processing protein 8	IPR007823 (Ribosomal RNA processing protein 8), IPR029063 (S-adenosyl-L-methionine-dependent methyltransferase)	GO:0005730, GO:0008168, GO:0032259	84	864	0	1	0	0.440972	NA	NoPolyM	NA	NA	NA	NA	NA	NA	NA	UROBE1963355_EIv1.0_0044910	0.086102	0.15096	27
allind	UROBE1963355_EIv1.0_0044920	0	1	UROBE1963355_EIv1.0_0044920.1	High	transposable_element_gene	Integrase catalytic domain-containing protein	None	GO:0000943, GO:0003676, GO:0015074	84	600	0	1	0	0.505	NA	NoPolyM	NA	NA	NA	NA	NA	NA	NA	UROBE1963355_EIv1.0_0044920	0.054946	0.24394	26
allind	UROBE1963355_EIv1.0_0044930	0	1	UROBE1963355_EIv1.0_0044930.1	High	protein_coding_gene	Dihydroorotate dehydrogenase (Quinone), mitochondrial	IPR005719 (Dihydroorotate dehydrogenase, class 2), IPR005720 (Dihydroorotate dehydrogenase domain), IPR013785 (Aldolase-type TIM barrel)	None	84	1902	0	1	0	0.54101	NA	NoPolyM	NA	NA	NA	NA	NA	NA	NA	UROBE1963355_EIv1.0_0044930	0.12247	0.32258	30
allind	UROBE1963355_EIv1.0_0044940	0	1	UROBE1963355_EIv1.0_0044940.1	High	transposable_element_gene	Integrase catalytic domain-containing protein	IPR012337 (Ribonuclease H-like domain)	GO:0000943, GO:0003676, GO:0015074	84	1365	10	15	0.00157532	0.428223	0.198323	INFINITY	406.623	955.377	0.00946286	3.6841	23.1872	0.00292571	0.00366667	UROBE1963355_EIv1.0_0044940	0.090828	0.27448	28
allind	UROBE1963355_EIv1.0_0044950	0	1	UROBE1963355_EIv1.0_0044950.1	High	transposable_element_gene	Integrase catalytic domain-containing protein	None	GO:0000943, GO:0003676, GO:0015074	84	558	4	5	0.00143379	0.477279	0.000993	INFINITY	158.2	396.8	0.01085	4.6	29.879	0.00253	0.00636	UROBE1963355_EIv1.0_0044950	0.058047	0.11381	13
allind	UROBE1963355_EIv1.0_0044960	0	1	UROBE1963355_EIv1.0_0044960.1	High	transposable_element_gene	Reverse transcriptase Ty1/copia-type domain-containing protein	IPR013103 (Reverse transcriptase, RNA-dependent DNA polymerase)	GO:0003676	84	945	1	2	4.97834e-05	0.445528	-0.909084	INFINITY	267.6	674.4	0.0032	4.6	99	0.0015	0	UROBE1963355_EIv1.0_0044960	0.10093	0.22299	15
allind	UROBE1963355_EIv1.0_0044970	0	1	UROBE1963355_EIv1.0_0044970.1	Low	transposable_element_gene	Unknown protein	None	None	84	378	1	2	6.29882e-05	0.452412	-1.04726	PolyM	117.8	257.2	0.008	4.6	0	0	0.0085	UROBE1963355_EIv1.0_0044970	0.10294	0.23237	14
allind	UROBE1963355_EIv1.0_0044980	0	1	UROBE1963355_EIv1.0_0044980.1	Low	transposable_element_gene	Integrase catalytic domain-containing protein	None	GO:0000943, GO:0003676, GO:0015074	84	414	1	2	0.00121604	0.448154	1.80497	INFINITY	126.9	284.1	0.0073	4.6	99	0.0035	0	UROBE1963355_EIv1.0_0044980	0.25484	0.41571	8
allind	UROBE1963355_EIv1.0_0044990	0	1	UROBE1963355_EIv1.0_0044990.1	High	transposable_element_gene	Integrase catalytic domain-containing protein	None	GO:0000943, GO:0003676, GO:0015074	84	351	0	1	0	0.467236	NA	NoPolyM	NA	NA	NA	NA	NA	NA	NA	UROBE1963355_EIv1.0_0044990	0.233	0.39264	8
allind	UROBE1963355_EIv1.0_0045000	0	1	UROBE1963355_EIv1.0_0045000.1	High	transposable_element_gene	Integrase catalytic domain-containing protein	None	GO:0000943, GO:0003676, GO:0015074	84	981	0	1	0	0.502548	NA	NoPolyM	NA	NA	NA	NA	NA	NA	NA	UROBE1963355_EIv1.0_0045000	0.20583	0.44199	23
allind	UROBE1963355_EIv1.0_0045010	0	1	UROBE1963355_EIv1.0_0045010.1	High	transposable_element_gene	Reverse transcriptase Ty1/copia-type domain-containing protein	None	GO:0003676	84	414	1	2	5.75109e-05	0.500029	-1.04726	INFINITY	109	302	0.0073	4.6	99	0.0033	0	UROBE1963355_EIv1.0_0045010	0.1415	0.31688	22
allind	UROBE1963355_EIv1.0_0045020	0	1	UROBE1963355_EIv1.0_0045020.1	High	protein_coding_gene	Alba domain-containing protein	IPR002775 (DNA/RNA-binding protein Alba-like)	None	84	681	2	3	0.000574145	0.551797	-0.035178	INFINITY	149.633	528.367	0.0059	4.6	33.094	0.00126667	0.00446667	UROBE1963355_EIv1.0_0045020	0.17176	0.36546	26
allind	UROBE1963355_EIv1.0_0045030	0	1	UROBE1963355_EIv1.0_0045030.1	Low	protein_coding_gene	Unknown protein	None	None	84	414	0	1	0	0.528985	NA	NoPolyM	NA	NA	NA	NA	NA	NA	NA	UROBE1963355_EIv1.0_0045030	0.050627	0.070836	19
allind	UROBE1963355_EIv1.0_0045040	0	5	UROBE1963355_EIv1.0_0045040.1	High	protein_coding_gene	Malic enzyme	IPR001891 (Malic oxidoreductase)	GO:0004470, GO:0004471, GO:0016491, GO:0046872, GO:0051287, GO:0055114	84	1803	0	1	0	0.476983	NA	NoPolyM	NA	NA	NA	NA	NA	NA	NA	UROBE1963355_EIv1.0_0045040	0.011193	0.0069455	71
allind	UROBE1963355_EIv1.0_0045050	0	1	UROBE1963355_EIv1.0_0045050.1	High	protein_coding_gene	Dolichyl-diphosphooligosaccharide--protein glycosyltransferase subunit WBP1	IPR005013 (Dolichyl-diphosphooligosaccharide--protein glycosyltransferase 48 kDa subunit)	GO:0005783, GO:0005789, GO:0006486, GO:0016020, GO:0016021, GO:0016740, GO:0016757, GO:0018279	84	1326	0	1	0	0.495475	NA	NoPolyM	NA	NA	NA	NA	NA	NA	NA	UROBE1963355_EIv1.0_0045050	0.0065944	0.00092206	53
allind	UROBE1963355_EIv1.0_0045060	0	1	UROBE1963355_EIv1.0_0045060.1	High	protein_coding_gene	Unknown protein	None	None	84	492	0	1	0	0.465447	NA	NoPolyM	NA	NA	NA	NA	NA	NA	NA	UROBE1963355_EIv1.0_0045060	0.25597	0.65863	38
allind	UROBE1963355_EIv1.0_0045070	0	4	UROBE1963355_EIv1.0_0045070.1	High	protein_coding_gene	Rab-GAP TBC domain-containing protein	IPR000195 (Rab-GTPase-TBC domain)	None	84	4908	1	2	9.58544e-06	0.516906	-0.909084	PolyM	1466.2	3438.8	0.0006	4.6	0	0	0.0007	UROBE1963355_EIv1.0_0045070	0.069694	0.13525	51
allind	UROBE1963355_EIv1.0_0045080	0	1	UROBE1963355_EIv1.0_0045080.1	High	protein_coding_gene	Unplaced genomic scaffold CY34scaffold_25, whole genome shotgun sequence	None	None	84	1146	0	1	0	0.582024	NA	NoPolyM	NA	NA	NA	NA	NA	NA	NA	UROBE1963355_EIv1.0_0045080	0.07245	0.087656	48
allind	UROBE1963355_EIv1.0_0045090	0	1	UROBE1963355_EIv1.0_0045090.1	High	transposable_element_gene	Integrase catalytic domain-containing protein	IPR029472 (Gag-polypeptide of LTR copia-type)	GO:0000943, GO:0003676, GO:0015074	84	339	0	1	0	0.436578	NA	NoPolyM	NA	NA	NA	NA	NA	NA	NA	UROBE1963355_EIv1.0_0045090	0.0091302	0.026002	33
allind	UROBE1963355_EIv1.0_0045100	0	1	UROBE1963355_EIv1.0_0045100.1	Low	transposable_element_gene	Unknown protein	None	None	84	288	0	1	0	0.385417	NA	NoPolyM	NA	NA	NA	NA	NA	NA	NA	UROBE1963355_EIv1.0_0045100	0.15973	0.28909	10
allind	UROBE1963355_EIv1.0_0045110	0	3	UROBE1963355_EIv1.0_0045110.1	High	transposable_element_gene	Integrase catalytic domain-containing protein	None	None	84	1038	0	1	0	0.534682	NA	NoPolyM	NA	NA	NA	NA	NA	NA	NA	UROBE1963355_EIv1.0_0045110	0.14121	0.23039	6
allind	UROBE1963355_EIv1.0_0045120	0	1	UROBE1963355_EIv1.0_0045120.1	High	transposable_element_gene	Reverse transcriptase Ty1/copia-type domain-containing protein	IPR013103 (Reverse transcriptase, RNA-dependent DNA polymerase)	None	84	516	0	1	0	0.488372	NA	NoPolyM	NA	NA	NA	NA	NA	NA	NA	UROBE1963355_EIv1.0_0045120	0.088421	0.13727	3
allind	UROBE1963355_EIv1.0_0045130	0	3	UROBE1963355_EIv1.0_0045130.1	High	transposable_element_gene	Integrase catalytic domain-containing protein	IPR012337 (Ribonuclease H-like domain)	None	84	2592	0	1	0	0.436343	NA	NoPolyM	NA	NA	NA	NA	NA	NA	NA	UROBE1963355_EIv1.0_0045130	0.070014	0.18781	43
allind	UROBE1963355_EIv1.0_0045140	0	2	UROBE1963355_EIv1.0_0045140.1	High	protein_coding_gene	MICOS complex subunit MIC60	IPR019133 (Mitochondrial inner membrane protein Mitofilin)	None	84	1944	0	1	0	0.543724	NA	NoPolyM	NA	NA	NA	NA	NA	NA	NA	UROBE1963355_EIv1.0_0045140	0.23218	0.40838	7
allind	UROBE1963355_EIv1.0_0045150	0	1	UROBE1963355_EIv1.0_0045150.1	High	protein_coding_gene	GDP-fucose protein O-fucosyltransferase family protein	None	GO:0016740, GO:0016757	84	2043	2	3	0.000224659	0.515558	0.235303	INFINITY	573.633	1466.37	0.00196667	4.6	99	0.000933333	0	UROBE1963355_EIv1.0_0045150	0.2094	0.2718	15
allind	UROBE1963355_EIv1.0_0045160	0	1	UROBE1963355_EIv1.0_0045160.1	High	transposable_element_gene	Integrase catalytic domain-containing protein	None	GO:0000943, GO:0003676, GO:0015074	84	342	1	2	6.96185e-05	0.453251	-1.04726	INFINITY	95	244	0.0089	4.6	99	0.0041	0	UROBE1963355_EIv1.0_0045160	0.067029	0.27092	9
allind	UROBE1963355_EIv1.0_0045170	0	1	UROBE1963355_EIv1.0_0045170.1	High	transposable_element_gene	Integrase catalytic domain-containing protein	None	GO:0000943, GO:0003676, GO:0015074	84	939	1	2	2.53563e-05	0.56443	-1.04726	INFINITY	240.7	695.3	0.0032	4.6	99	0.0014	0	UROBE1963355_EIv1.0_0045170	0.093493	0.18256	18
allind	UROBE1963355_EIv1.0_0045180	0	1	UROBE1963355_EIv1.0_0045180.1	Low	transposable_element_gene	Unknown protein	None	None	84	228	0	1	0	0.407895	NA	NoPolyM	NA	NA	NA	NA	NA	NA	NA	UROBE1963355_EIv1.0_0045180	0.086784	0.41254	30
allind	UROBE1963355_EIv1.0_0045190	0	1	UROBE1963355_EIv1.0_0045190.1	Low	transposable_element_gene	Integrase catalytic domain-containing protein	IPR012337 (Ribonuclease H-like domain)	GO:0000943, GO:0003676, GO:0015074	84	291	0	1	0	0.439862	NA	NoPolyM	NA	NA	NA	NA	NA	NA	NA	UROBE1963355_EIv1.0_0045190	0.13684	0.47377	12
allind	UROBE1963355_EIv1.0_0045200	0	1	UROBE1963355_EIv1.0_0045200.1	High	transposable_element_gene	Integrase catalytic domain-containing protein	None	GO:0000943, GO:0003676, GO:0015074	84	606	0	1	0	0.442244	NA	NoPolyM	NA	NA	NA	NA	NA	NA	NA	UROBE1963355_EIv1.0_0045200	0.11765	0.54528	9
allind	UROBE1963355_EIv1.0_0045210	0	1	UROBE1963355_EIv1.0_0045210.1	High	transposable_element_gene	Integrase catalytic domain-containing protein	None	GO:0000943, GO:0003676, GO:0015074	84	261	0	1	0	0.467433	NA	NoPolyM	NA	NA	NA	NA	NA	NA	NA	UROBE1963355_EIv1.0_0045210	0.12551	0.48291	9
allind	UROBE1963355_EIv1.0_0045220	0	1	UROBE1963355_EIv1.0_0045220.1	High	transposable_element_gene	Integrase catalytic domain-containing protein	None	GO:0000943, GO:0003676, GO:0015074	84	120	1	2	0.00260088	0.434921	0.66715	INFINITY	31.5	85.5	0.0259	4.6	99	0.0118	0	UROBE1963355_EIv1.0_0045220	0.065454	0.11602	36
allind	UROBE1963355_EIv1.0_0045230	0	1	UROBE1963355_EIv1.0_0045230.1	High	protein_coding_gene	MADS-box domain-containing protein	IPR002100 (Transcription factor, MADS-box)	GO:0000987, GO:0003677, GO:0005634, GO:0045944, GO:0046983	84	1518	1	2	6.04715e-05	0.527699	-0.642967	INFINITY	476.1	1038.9	0.002	4.6	99	0.001	0	UROBE1963355_EIv1.0_0045230	0.034244	0.02692	21
allind	UROBE1963355_EIv1.0_0045240	0	2	UROBE1963355_EIv1.0_0045240.1	High	protein_coding_gene	Unknown protein	None	None	84	885	0	1	0	0.481356	NA	NoPolyM	NA	NA	NA	NA	NA	NA	NA	UROBE1963355_EIv1.0_0045240	0.12304	0.23469	23
allind	UROBE1963355_EIv1.0_0045250	0	5	UROBE1963355_EIv1.0_0045250.1	High	protein_coding_gene	CAP10 domain-containing protein	IPR006598 (Lipopolysaccharide-modifying protein)	GO:0016020, GO:0016021	84	2148	0	1	0	0.509776	NA	NoPolyM	NA	NA	NA	NA	NA	NA	NA	UROBE1963355_EIv1.0_0045250	0.018397	0.013464	27
allind	UROBE1963355_EIv1.0_0045260	0	1	UROBE1963355_EIv1.0_0045260.1	High	protein_coding_gene	N-acetyltransferase domain-containing protein	IPR016181 (Acyl-CoA N-acyltransferase)	None	84	810	0	1	0	0.493827	NA	NoPolyM	NA	NA	NA	NA	NA	NA	NA	UROBE1963355_EIv1.0_0045260	0.091456	0.14896	5
allind	UROBE1963355_EIv1.0_0045270	0	1	UROBE1963355_EIv1.0_0045270.1	Low	transposable_element_gene	Integrase catalytic domain-containing protein	IPR012337 (Ribonuclease H-like domain)	GO:0003676, GO:0015074	84	291	0	1	0	0.446735	NA	NoPolyM	NA	NA	NA	NA	NA	NA	NA	UROBE1963355_EIv1.0_0045270	0.16629	0.28544	9
allind	UROBE1963355_EIv1.0_0045280	0	1	UROBE1963355_EIv1.0_0045280.1	High	transposable_element_gene	Integrase catalytic domain-containing protein	None	GO:0003676, GO:0015074	84	525	0	1	0	0.438095	NA	NoPolyM	NA	NA	NA	NA	NA	NA	NA	UROBE1963355_EIv1.0_0045280	0.17255	0.27472	10
allind	UROBE1963355_EIv1.0_0045290	0	2	UROBE1963355_EIv1.0_0045290.1	High	protein_coding_gene	Glycoside hydrolase	IPR004888 (Glycoside hydrolase family 63), IPR031631 (Glycosyl hydrolase family 63, N-terminal)	None	84	2517	2	3	0.000114767	0.483176	-0.441469	PolyM	742.767	1771.23	0.0016	4.6	0	0	0.00176667	UROBE1963355_EIv1.0_0045290	0.07248	0.12468	13
allind	UROBE1963355_EIv1.0_0045300	0	1	UROBE1963355_EIv1.0_0045300.1	Low	transposable_element_gene	Unknown protein	None	None	84	156	1	2	0.00293298	0.386829	1.53203	INFINITY	41.5	111.5	0.0197	4.6	99	0.009	0	UROBE1963355_EIv1.0_0045300	0.1807	0.35589	18
allind	UROBE1963355_EIv1.0_0045310	0	2	UROBE1963355_EIv1.0_0045310.1	High	transposable_element_gene	Unknown protein	None	None	84	396	0	1	0	0.479798	NA	NoPolyM	NA	NA	NA	NA	NA	NA	NA	UROBE1963355_EIv1.0_0045310	0.090859	0.095768	42
allind	UROBE1963355_EIv1.0_0045320	0	4	UROBE1963355_EIv1.0_0045320.1	High	protein_coding_gene	Methyltransf_2 domain-containing protein	IPR016461 (O-methyltransferase COMT-type), IPR029063 (S-adenosyl-L-methionine-dependent methyltransferase)	GO:0008168, GO:0008171, GO:0032259	84	1374	20	5	0.00736487	0.518178	4.53236	PolyM	434.18	936.82	0.02654	4.9903	0.64913	0.00644	0.014	UROBE1963355_EIv1.0_0045320	0.084806	0.096274	42
allind	UROBE1963355_EIv1.0_0045330	0	1	UROBE1963355_EIv1.0_0045330.1	High	transposable_element_gene	Integrase catalytic domain-containing protein	None	GO:0000943, GO:0003676, GO:0015074	84	555	2	3	0.00158678	0.446225	1.91297	INFINITY	156.633	395.367	0.00726667	4.6	33.1318	0.00166667	0.00426667	UROBE1963355_EIv1.0_0045330	0.18322	0.44092	20
allind	UROBE1963355_EIv1.0_0045340	0	1	UROBE1963355_EIv1.0_0045340.1	Low	transposable_element_gene	Unknown protein	None	None	84	207	1	2	0.00217294	0.465378	1.48597	INFINITY	64.4	139.6	0.0148	4.6	99	0.0072	0	UROBE1963355_EIv1.0_0045340	0.053022	0.076391	41
allind	UROBE1963355_EIv1.0_0045350	0	6	UROBE1963355_EIv1.0_0045350.1	High	protein_coding_gene	Amidase domain-containing protein	IPR000120 (Amidase), IPR023631 (Amidase signature domain)	None	84	1857	1	2	4.94323e-05	0.487884	-0.642967	PolyM	555.1	1298.9	0.0016	4.6	0	0	0.0018	UROBE1963355_EIv1.0_0045350	0.22828	0.46728	16
allind	UROBE1963355_EIv1.0_0045360	0	3	UROBE1963355_EIv1.0_0045360.1	High	protein_coding_gene	DUF3421 domain-containing protein	None	None	84	618	0	1	0	0.467637	NA	NoPolyM	NA	NA	NA	NA	NA	NA	NA	UROBE1963355_EIv1.0_0045360	0.17168	0.3304	15
allind	UROBE1963355_EIv1.0_0045370	0	2	UROBE1963355_EIv1.0_0045370.1	High	transposable_element_gene	Integrase catalytic domain-containing protein	None	GO:0000943, GO:0003676, GO:0015074	84	369	0	1	0	0.447155	NA	NoPolyM	NA	NA	NA	NA	NA	NA	NA	UROBE1963355_EIv1.0_0045370	0.14979	0.3016	10
allind	UROBE1963355_EIv1.0_0045380	0	2	UROBE1963355_EIv1.0_0045380.1	Low	transposable_element_gene	Unknown protein	None	None	84	330	0	1	0	0.475758	NA	NoPolyM	NA	NA	NA	NA	NA	NA	NA	UROBE1963355_EIv1.0_0045380	0.16826	0.3032	12
allind	UROBE1963355_EIv1.0_0045390	0	1	UROBE1963355_EIv1.0_0045390.1	High	protein_coding_gene	Unknown protein	None	None	84	870	0	1	0	0.491954	NA	NoPolyM	NA	NA	NA	NA	NA	NA	NA	UROBE1963355_EIv1.0_0045390	0.19463	0.32269	9
allind	UROBE1963355_EIv1.0_0045400	0	1	UROBE1963355_EIv1.0_0045400.1	Low	transposable_element_gene	Integrase catalytic domain-containing protein	None	GO:0000943, GO:0003676, GO:0015074	84	272	0	1	0	0.466912	NA	NoPolyM	NA	NA	NA	NA	NA	NA	NA	UROBE1963355_EIv1.0_0045400	0.11353	0.29438	8
allind	UROBE1963355_EIv1.0_0045410	0	1	UROBE1963355_EIv1.0_0045410.1	High	transposable_element_gene	Integrase catalytic domain-containing protein	None	GO:0000943, GO:0003676, GO:0015074	84	837	0	1	0	0.530466	NA	NoPolyM	NA	NA	NA	NA	NA	NA	NA	UROBE1963355_EIv1.0_0045410	0.1065	0.27452	9
allind	UROBE1963355_EIv1.0_0045420	0	1	UROBE1963355_EIv1.0_0045420.1	High	transposable_element_gene	Integrase catalytic domain-containing protein	None	GO:0000943, GO:0003676, GO:0015074	84	888	0	1	0	0.470721	NA	NoPolyM	NA	NA	NA	NA	NA	NA	NA	UROBE1963355_EIv1.0_0045420	0.095467	0.29798	18
allind	UROBE1963355_EIv1.0_0045430	0	1	UROBE1963355_EIv1.0_0045430.1	Low	transposable_element_gene	Unknown protein	None	None	84	162	0	1	0	0.493827	NA	NoPolyM	NA	NA	NA	NA	NA	NA	NA	UROBE1963355_EIv1.0_0045430	0.057853	0.095181	28
allind	UROBE1963355_EIv1.0_0045440	0	1	UROBE1963355_EIv1.0_0045440.1	High	protein_coding_gene	Unknown protein	None	None	84	870	1	2	0.000105512	0.516037	-0.642967	INFINITY	262.4	604.6	0.0035	4.6	99	0.0017	0	UROBE1963355_EIv1.0_0045440	0.13995	0.37228	36
allind	UROBE1963355_EIv1.0_0045450	0	1	UROBE1963355_EIv1.0_0045450.1	Low	predicted_gene	Unknown protein	None	None	84	258	1	2	0.000182346	0.530915	-0.909084	PolyM	76.7	178.3	0.0119	4.6	0	0	0.0131	UROBE1963355_EIv1.0_0045450	0.14382	0.38512	33
allind	UROBE1963355_EIv1.0_0045460	0	1	UROBE1963355_EIv1.0_0045460.1	Low	transposable_element_gene	Unknown protein	None	None	84	166	0	1	0	0.379518	NA	NoPolyM	NA	NA	NA	NA	NA	NA	NA	UROBE1963355_EIv1.0_0045460	0.12568	0.34313	54
allind	UROBE1963355_EIv1.0_0045470	0	1	UROBE1963355_EIv1.0_0045470.1	High	transposable_element_gene	Integrase catalytic domain-containing protein	IPR012337 (Ribonuclease H-like domain)	GO:0000943, GO:0003676, GO:0015074	84	1137	1	2	2.09407e-05	0.427441	-1.04726	INFINITY	324.2	809.8	0.0026	4.6	99	0.0012	0	UROBE1963355_EIv1.0_0045470	0.13843	0.30209	16
allind	UROBE1963355_EIv1.0_0045480	0	2	UROBE1963355_EIv1.0_0045480.1	High	protein_coding_gene	Tyrosine--tRNA ligase	IPR002305 (Aminoacyl-tRNA synthetase, class Ic)	GO:0000166, GO:0004812, GO:0004831, GO:0005524, GO:0005737, GO:0006412, GO:0006418, GO:0006437, GO:0016874	84	1305	1	2	1.82448e-05	0.429894	-1.04726	INFINITY	376.6	925.4	0.0023	4.6	99	0.0011	0	UROBE1963355_EIv1.0_0045480	0.072564	0.18603	12
allind	UROBE1963355_EIv1.0_0045490	0	1	UROBE1963355_EIv1.0_0045490.1	Low	transposable_element_gene	Integrase catalytic domain-containing protein	IPR012337 (Ribonuclease H-like domain)	GO:0000943, GO:0003676, GO:0015074	84	333	0	1	0	0.477477	NA	NoPolyM	NA	NA	NA	NA	NA	NA	NA	UROBE1963355_EIv1.0_0045490	0.031276	0.095513	25
allind	UROBE1963355_EIv1.0_0045500	0	1	UROBE1963355_EIv1.0_0045500.1	Low	transposable_element_gene	Integrase catalytic domain-containing protein	None	GO:0000943, GO:0003676, GO:0015074	84	792	1	2	0.000169509	0.479708	-0.390496	INFINITY	235.9	553.1	0.0038	4.6	99	0.0018	0	UROBE1963355_EIv1.0_0045500	0.038599	0.099866	27
allind	UROBE1963355_EIv1.0_0045510	0	1	UROBE1963355_EIv1.0_0045510.1	High	transposable_element_gene	CCHC-type domain-containing protein	IPR001878 (Zinc finger, CCHC-type)	GO:0000943, GO:0003676, GO:0008270	84	846	0	1	0	0.50591	NA	NoPolyM	NA	NA	NA	NA	NA	NA	NA	UROBE1963355_EIv1.0_0045510	0.080434	0.16231	11
allind	UROBE1963355_EIv1.0_0045520	0	1	UROBE1963355_EIv1.0_0045520.1	High	protein_coding_gene	PSP1 C-terminal domain-containing protein	IPR007557 (PSP1, C-terminal)	None	84	2868	1	2	8.30179e-06	0.519879	-1.04726	INFINITY	821.2	2043.8	0.001	4.6	99	0.0005	0	UROBE1963355_EIv1.0_0045520	0.064234	0.10002	13
allind	UROBE1963355_EIv1.0_0045530	0	1	UROBE1963355_EIv1.0_0045530.1	Low	predicted_gene	Unknown protein	None	None	84	165	0	1	0	0.424242	NA	NoPolyM	NA	NA	NA	NA	NA	NA	NA	UROBE1963355_EIv1.0_0045530	0.01403	0.035917	5
allind	UROBE1963355_EIv1.0_0045540	0	1	UROBE1963355_EIv1.0_0045540.1	High	transposable_element_gene	CCHC-type domain-containing protein	IPR001878 (Zinc finger, CCHC-type)	GO:0000943, GO:0003676, GO:0008270	84	444	0	1	0	0.497748	NA	NoPolyM	NA	NA	NA	NA	NA	NA	NA	UROBE1963355_EIv1.0_0045540	0.20116	0.53797	33
allind	UROBE1963355_EIv1.0_0045550	0	1	UROBE1963355_EIv1.0_0045550.1	High	transposable_element_gene	Integrase catalytic domain-containing protein	None	GO:0000943, GO:0003676, GO:0015074	84	786	1	2	3.0292e-05	0.571232	-1.04726	PolyM	174.4	608.6	0.0038	4.6	0	0	0.0058	UROBE1963355_EIv1.0_0045550	0.22748	0.43019	24
allind	UROBE1963355_EIv1.0_0045560	0	3	UROBE1963355_EIv1.0_0045560.1	High	protein_coding_gene	Amidophosphoribosyltransferase	IPR005854 (Amidophosphoribosyltransferase), IPR029055 (Nucleophile aminohydrolases, N-terminal), IPR029057 (Phosphoribosyltransferase-like)	GO:0004044, GO:0006189, GO:0009113, GO:0009116, GO:0016740, GO:0016757, GO:0046083	84	1998	3	6	0.000457285	0.496616	0.970103	INFINITY	568.98	1426.02	0.0025	3.871	46.4127	0.000793333	0.00096	UROBE1963355_EIv1.0_0045560	0.2136	0.42762	19
allind	UROBE1963355_EIv1.0_0045570	0	1	UROBE1963355_EIv1.0_0045570.1	High	protein_coding_gene	GRIP domain-containing protein	IPR000237 (GRIP domain)	None	84	543	0	1	0	0.49353	NA	NoPolyM	NA	NA	NA	NA	NA	NA	NA	UROBE1963355_EIv1.0_0045570	0.22995	0.53631	15
allind	UROBE1963355_EIv1.0_0045580	0	1	UROBE1963355_EIv1.0_0045580.1	High	protein_coding_gene	GRIP domain-containing protein	None	None	84	1536	1	2	7.37698e-05	0.477826	-0.515026	INFINITY	484.7	1048.3	0.002	4.6	99	0.001	0	UROBE1963355_EIv1.0_0045580	0.27377	0.47611	23
allind	UROBE1963355_EIv1.0_0045590	0	2	UROBE1963355_EIv1.0_0045590.1	High	protein_coding_gene	Ubiquitin-conjugating enzyme	IPR016135 (Ubiquitin-conjugating enzyme/RWD-like)	None	84	450	0	1	0	0.44	NA	NoPolyM	NA	NA	NA	NA	NA	NA	NA	UROBE1963355_EIv1.0_0045590	0.23256	0.47989	28
allind	UROBE1963355_EIv1.0_0045600	0	2	UROBE1963355_EIv1.0_0045600.1	High	protein_coding_gene	rRNA-processing protein utp23	IPR006984 (rRNA-processing protein Fcf1/Utp23), IPR029060 (PIN domain-like)	GO:0032040	84	852	1	2	0.000507732	0.455036	1.38362	INFINITY	253	596	0.0035	4.6	99	0.0017	0	UROBE1963355_EIv1.0_0045600	0.21964	0.50033	15
allind	UROBE1963355_EIv1.0_0045610	0	3	UROBE1963355_EIv1.0_0045610.1	High	transposable_element_gene	Integrase catalytic domain-containing protein	None	GO:0000943, GO:0003676, GO:0015074	84	669	1	2	0.000317306	0.461705	0.073503	PolyM	189.2	476.8	0.0045	4.6	0	0	0.0053	UROBE1963355_EIv1.0_0045610	0.17524	0.35139	27
allind	UROBE1963355_EIv1.0_0045620	0	7	UROBE1963355_EIv1.0_0045620.1	High	protein_coding_gene	alpha-1,2-Mannosidase	IPR001382 (Glycoside hydrolase family 47), IPR003137 (PA domain)	GO:0003824, GO:0004571, GO:0005509, GO:0008152, GO:0016020, GO:0016021, GO:0016787, GO:0016798	84	3045	1	2	7.81922e-06	0.493264	-1.04726	INFINITY	915.4	2126.6	0.001	4.6	99	0.0005	0	UROBE1963355_EIv1.0_0045620	0.081854	0.33561	14
allind	UROBE1963355_EIv1.0_0045630	0	1	UROBE1963355_EIv1.0_0045630.1	Low	protein_coding_gene	Unknown protein	None	None	84	249	0	1	0	0.53012	NA	NoPolyM	NA	NA	NA	NA	NA	NA	NA	UROBE1963355_EIv1.0_0045630	0.106	0.34685	12
allind	UROBE1963355_EIv1.0_0045640	0	1	UROBE1963355_EIv1.0_0045640.1	High	protein_coding_gene	Thioredoxin domain-containing protein	IPR012336 (Thioredoxin-like fold), IPR024706 (Peroxiredoxin, AhpC-type)	None	84	654	1	2	3.6406e-05	0.526012	-1.04726	PolyM	172.2	478.8	0.0046	4.6	0	0	0.0058	UROBE1963355_EIv1.0_0045640	0.106	0.34685	12
allind	UROBE1963355_EIv1.0_0045650	0	1	UROBE1963355_EIv1.0_0045650.1	Low	transposable_element_gene	Unknown protein	None	None	84	210	0	1	0	0.371429	NA	NoPolyM	NA	NA	NA	NA	NA	NA	NA	UROBE1963355_EIv1.0_0045650	0.11893	0.14211	18
allind	UROBE1963355_EIv1.0_0045660	0	1	UROBE1963355_EIv1.0_0045660.1	Low	transposable_element_gene	Integrase catalytic domain-containing protein	None	GO:0003676, GO:0015074	84	1017	0	1	0	0.540806	NA	NoPolyM	NA	NA	NA	NA	NA	NA	NA	UROBE1963355_EIv1.0_0045660	0.09914	0.11139	16
allind	UROBE1963355_EIv1.0_0045670	0	2	UROBE1963355_EIv1.0_0045670.1	High	protein_coding_gene	DDHD domain-containing protein	IPR004177 (DDHD domain)	GO:0046872	84	2730	1	2	0.000143326	0.45375	1.13797	PolyM	775	1952	0.0011	4.6	0	0	0.0013	UROBE1963355_EIv1.0_0045670	0.058176	0.090395	12
allind	UROBE1963355_EIv1.0_0045680	0	1	UROBE1963355_EIv1.0_0045680.1	High	protein_coding_gene	Unknown protein	None	None	84	1263	2	3	5.61004e-05	0.52495	-1.30883	INFINITY	422.067	837.933	0.0032	4.6	33.1679	0.0008	0.0016	UROBE1963355_EIv1.0_0045680	0.056979	0.12071	11
allind	UROBE1963355_EIv1.0_0045690	1	4	UROBE1963355_EIv1.0_0045690.1	High	protein_coding_gene	Unknown protein	None	None	84	519	0	1	0	0.499037	NA	NoPolyM	NA	NA	NA	NA	NA	NA	NA	UROBE1963355_EIv1.0_0045690	0.055353	0.16821	8
allind	UROBE1963355_EIv1.0_0045700	0	1	UROBE1963355_EIv1.0_0045700.1	High	protein_coding_gene	Mitochondrial genome maintenance protein MGM101	IPR009446 (Mitochondrial genome maintenance Mgm101)	GO:0000002, GO:0000262, GO:0000733, GO:0003677, GO:0003690, GO:0003697, GO:0005634, GO:0005739, GO:0006281, GO:0006974, GO:0042645	84	936	0	1	0	0.503205	NA	NoPolyM	NA	NA	NA	NA	NA	NA	NA	UROBE1963355_EIv1.0_0045700	0.072928	0.1597	11
allind	UROBE1963355_EIv1.0_0045710	0	1	UROBE1963355_EIv1.0_0045710.1	High	protein_coding_gene	CHY-type domain-containing protein	IPR008913 (Zinc finger, CHY-type)	GO:0008270	84	387	0	1	0	0.459948	NA	NoPolyM	NA	NA	NA	NA	NA	NA	NA	UROBE1963355_EIv1.0_0045710	0.085492	0.14956	12
allind	UROBE1963355_EIv1.0_0045720	0	4	UROBE1963355_EIv1.0_0045720.1	High	protein_coding_gene	Proteasome subunit alpha type	IPR000426 (Proteasome alpha-subunit, N-terminal domain), IPR001353 (Proteasome, subunit alpha/beta), IPR029055 (Nucleophile aminohydrolases, N-terminal)	GO:0000502, GO:0004175, GO:0004298, GO:0005634, GO:0005737, GO:0005839, GO:0006508, GO:0006511, GO:0008233, GO:0016787, GO:0019773, GO:0051603	84	798	0	1	0	0.464912	NA	NoPolyM	NA	NA	NA	NA	NA	NA	NA	UROBE1963355_EIv1.0_0045720	0.072706	0.15525	18
allind	UROBE1963355_EIv1.0_0045730	0	1	UROBE1963355_EIv1.0_0045730.1	Low	protein_coding_gene	Unknown protein	None	None	84	426	0	1	0	0.56338	NA	NoPolyM	NA	NA	NA	NA	NA	NA	NA	UROBE1963355_EIv1.0_0045730	0.1027	0.22626	14
allind	UROBE1963355_EIv1.0_0045740	0	1	UROBE1963355_EIv1.0_0045740.1	Low	transposable_element_gene	DDE Tnp4 domain-containing protein	None	None	84	339	0	1	0	0.510324	NA	NoPolyM	NA	NA	NA	NA	NA	NA	NA	UROBE1963355_EIv1.0_0045740	0.078639	0.24529	13
allind	UROBE1963355_EIv1.0_0045750	0	3	UROBE1963355_EIv1.0_0045750.1	High	protein_coding_gene	Unplaced genomic scaffold scaffold_11, whole genome shotgun sequence	IPR018466 (Kre9/Knh1 family)	None	84	627	1	2	0.000111176	0.504044	-0.774319	INFINITY	192.9	431.1	0.0048	4.6	99	0.0023	0	UROBE1963355_EIv1.0_0045750	0.064087	0.18935	14
allind	UROBE1963355_EIv1.0_0045760	0	1	UROBE1963355_EIv1.0_0045760.1	Low	protein_coding_gene	Unknown protein	None	None	84	423	0	1	0	0.49409	NA	NoPolyM	NA	NA	NA	NA	NA	NA	NA	UROBE1963355_EIv1.0_0045760	0.057517	0.12731	29
allind	UROBE1963355_EIv1.0_0045770	0	1	UROBE1963355_EIv1.0_0045770.1	High	protein_coding_gene	Unknown protein	None	None	84	1014	2	3	0.000135227	0.546292	-1.0452	PolyM	287.7	723.3	0.004	3.7281	0	0	0.00466667	UROBE1963355_EIv1.0_0045770	0.010452	0.016713	44
allind	UROBE1963355_EIv1.0_0045780	0	1	UROBE1963355_EIv1.0_0045780.1	High	protein_coding_gene	MRP-S28 domain-containing protein	IPR019349 (Ribosomal protein S24/S35, mitochondrial, conserved domain)	None	84	1341	1	2	1.77551e-05	0.466079	-1.04726	INFINITY	393.8	944.2	0.0022	4.6	99	0.0011	0	UROBE1963355_EIv1.0_0045780	0.0090922	0.020448	27
allind	UROBE1963355_EIv1.0_0045790	0	1	UROBE1963355_EIv1.0_0045790.1	High	protein_coding_gene	rRNA-processing protein	IPR005579 (Cgr1-like)	GO:0005634, GO:0005730, GO:0006364, GO:0042254	84	267	0	1	0	0.47191	NA	NoPolyM	NA	NA	NA	NA	NA	NA	NA	UROBE1963355_EIv1.0_0045790	0.0075023	0.017762	25
allind	UROBE1963355_EIv1.0_0045800	0	2	UROBE1963355_EIv1.0_0045800.1	High	protein_coding_gene	D-aminoacyl-tRNA deacylase	IPR003732 (D-aminoacyl-tRNA deacylase DTD), IPR023509 (D-Tyr tRNAtyr deacylase-like domain)	GO:0000049, GO:0002161, GO:0003723, GO:0005737, GO:0006399, GO:0016787, GO:0051499, GO:0051500, GO:0106074	84	597	0	1	0	0.448911	NA	NoPolyM	NA	NA	NA	NA	NA	NA	NA	UROBE1963355_EIv1.0_0045800	0.03786	0.16174	25
allind	UROBE1963355_EIv1.0_0045810	0	2	UROBE1963355_EIv1.0_0045810.1	High	protein_coding_gene	Mitochondrial ATPase complex subunit atp10	IPR007849 (ATPase assembly factor ATP10)	None	84	1059	0	1	0	0.475921	NA	NoPolyM	NA	NA	NA	NA	NA	NA	NA	UROBE1963355_EIv1.0_0045810	0.17106	0.49256	21
allind	UROBE1963355_EIv1.0_0045820	0	4	UROBE1963355_EIv1.0_0045820.1	High	protein_coding_gene	Vps16, N-terminal region-domain-containing protein	IPR006925 (Vps16, C-terminal), IPR006926 (Vps16, N-terminal)	None	84	2934	3	4	7.56752e-05	0.503035	-1.16733	INFINITY	867.95	2063.05	0.0015	4.6	49.6401	0.0005	0.0006	UROBE1963355_EIv1.0_0045820	0.14967	0.53478	23
allind	UROBE1963355_EIv1.0_0045830	0	1	UROBE1963355_EIv1.0_0045830.1	High	transposable_element_gene	Unknown protein	None	None	84	936	3	3	7.63126e-05	0.455116	-1.63276	INFINITY	267.633	665.367	0.00643333	4.6	33.2684	0.002	0.00246667	UROBE1963355_EIv1.0_0045830	0.15399	0.48768	40
allind	UROBE1963355_EIv1.0_0045840	1	2	UROBE1963355_EIv1.0_0045840.1	High	protein_coding_gene	Dolichyl-diphosphooligosaccharide--protein glycosyltransferase subunit 1	IPR007676 (Ribophorin I)	GO:0004579, GO:0005783, GO:0005789, GO:0006486, GO:0016021, GO:0016740, GO:0016757	84	1554	0	1	0	0.501287	NA	NoPolyM	NA	NA	NA	NA	NA	NA	NA	UROBE1963355_EIv1.0_0045840	0.022742	0.042526	31
allind	UROBE1963355_EIv1.0_0045850	0	4	UROBE1963355_EIv1.0_0045850.1	High	protein_coding_gene	Mitochondrial carrier	IPR002067 (Mitochondrial carrier protein), IPR023395 (Mitochondrial carrier domain)	GO:0016020, GO:0016021, GO:0022857, GO:0055085	84	1002	0	1	0	0.526946	NA	NoPolyM	NA	NA	NA	NA	NA	NA	NA	UROBE1963355_EIv1.0_0045850	0.12083	0.31371	13
allind	UROBE1963355_EIv1.0_0045860	0	2	UROBE1963355_EIv1.0_0045860.1	High	protein_coding_gene	Guanosine-diphosphatase	IPR000407 (Nucleoside phosphatase GDA1/CD39)	None	84	1740	1	2	1.36836e-05	0.563225	-1.04726	PolyM	484.7	1252.3	0.0017	4.6	0	0	0.0021	UROBE1963355_EIv1.0_0045860	0.1212	0.27409	15
allind	UROBE1963355_EIv1.0_0045870	0	3	UROBE1963355_EIv1.0_0045870.1	High	protein_coding_gene	Mediator of RNA polymerase II transcription subunit 31	IPR008831 (Mediator complex, subunit Med31)	None	84	411	0	1	0	0.459854	NA	NoPolyM	NA	NA	NA	NA	NA	NA	NA	UROBE1963355_EIv1.0_0045870	0.050917	0.094337	13
allind	UROBE1963355_EIv1.0_0045880	0	1	UROBE1963355_EIv1.0_0045880.1	Low	predicted_gene	Unknown protein	None	None	84	225	0	1	0	0.471111	NA	NoPolyM	NA	NA	NA	NA	NA	NA	NA	UROBE1963355_EIv1.0_0045880	0.046585	0.096189	12
allind	UROBE1963355_EIv1.0_0045890	0	3	UROBE1963355_EIv1.0_0045890.1	High	protein_coding_gene	MAGE domain-containing protein	IPR002190 (MAGE homology domain)	None	84	1047	0	1	0	0.481375	NA	NoPolyM	NA	NA	NA	NA	NA	NA	NA	UROBE1963355_EIv1.0_0045890	0.066765	0.091289	32
allind	UROBE1963355_EIv1.0_0045900	0	1	UROBE1963355_EIv1.0_0045900.1	Low	transposable_element_gene	Unknown protein	None	None	84	300	0	1	0	0.433333	NA	NoPolyM	NA	NA	NA	NA	NA	NA	NA	UROBE1963355_EIv1.0_0045900	0.21143	0.34257	15
allind	UROBE1963355_EIv1.0_0045910	0	1	UROBE1963355_EIv1.0_0045910.1	High	protein_coding_gene	Polar growth protein	None	None	84	1776	0	1	0	0.533221	NA	NoPolyM	NA	NA	NA	NA	NA	NA	NA	UROBE1963355_EIv1.0_0045910	0.0011299	0.0017185	57
allind	UROBE1963355_EIv1.0_0045920	0	1	UROBE1963355_EIv1.0_0045920.1	High	protein_coding_gene	Family 31 glycosyltransferase	IPR006740 (Protein of unknown function DUF604)	GO:0016740	84	2043	2	3	3.46818e-05	0.580513	-1.30883	INFINITY	545.867	1494.13	0.00196667	4.6	33.1218	0.000466667	0.0012	UROBE1963355_EIv1.0_0045920	-0.0070531	-0.0049307	50
allind	UROBE1963355_EIv1.0_0045930	0	3	UROBE1963355_EIv1.0_0045930.1	High	protein_coding_gene	Unknown protein	None	None	84	3654	1	2	1.2875e-05	0.452387	-0.909084	INFINITY	1075.9	2575.1	0.0008	4.6	99	0.0004	0	UROBE1963355_EIv1.0_0045930	0.0032134	0.0031723	8
allind	UROBE1963355_EIv1.0_0045940	0	2	UROBE1963355_EIv1.0_0045940.1	High	protein_coding_gene	PUL domain-containing protein	IPR008580 (PPPDE putative peptidase domain), IPR012336 (Thioredoxin-like fold), IPR013535 (PUL domain)	GO:0005623, GO:0045454	84	1917	1	2	1.24202e-05	0.476259	-1.04726	PolyM	583.6	1330.4	0.0016	4.6	0	0	0.0017	UROBE1963355_EIv1.0_0045940	-0.0094954	-0.0074753	7
allind	UROBE1963355_EIv1.0_0045950	0	1	UROBE1963355_EIv1.0_0045950.1	High	transposable_element_gene	Integrase catalytic domain-containing protein	None	GO:0000943, GO:0003676, GO:0015074	84	558	0	1	0	0.426523	NA	NoPolyM	NA	NA	NA	NA	NA	NA	NA	UROBE1963355_EIv1.0_0045950	0.15663	0.37779	18
allind	UROBE1963355_EIv1.0_0045960	0	2	UROBE1963355_EIv1.0_0045960.1	High	transposable_element_gene	Integrase catalytic domain-containing protein	None	GO:0000943, GO:0003676, GO:0015074	84	354	1	2	0.00142621	0.408259	1.8135	PolyM	102.8	248.2	0.0086	4.6	0	0	0.0098	UROBE1963355_EIv1.0_0045960	0.10266	0.25977	33
allind	UROBE1963355_EIv1.0_0045970	0	2	UROBE1963355_EIv1.0_0045970.1	High	protein_coding_gene	Glycosyltransferase family 49 protein	None	None	84	2637	2	3	2.68695e-05	0.466435	-1.30883	INFINITY	780.5	1853.5	0.0015	4.6	99	0.0007	0	UROBE1963355_EIv1.0_0045970	0.031127	0.036763	65
allind	UROBE1963355_EIv1.0_0045980	0	1	UROBE1963355_EIv1.0_0045980.1	Low	predicted_gene	Unknown protein	None	None	84	321	1	2	7.4173e-05	0.461096	-1.04726	INFINITY	102.6	215.4	0.0095	4.6	99	0.0047	0	UROBE1963355_EIv1.0_0045980	0.031864	0.036462	52
allind	UROBE1963355_EIv1.0_0045990	0	1	UROBE1963355_EIv1.0_0045990.1	High	transposable_element_gene	Integrase catalytic domain-containing protein	None	GO:0000943, GO:0003676, GO:0015074	84	801	1	2	2.97247e-05	0.45192	-1.04726	INFINITY	218.7	579.3	0.0038	4.6	99	0.0017	0	UROBE1963355_EIv1.0_0045990	0.13273	0.19782	22
allind	UROBE1963355_EIv1.0_0046000	0	4	UROBE1963355_EIv1.0_0046000.1	High	protein_coding_gene	DIL domain-domain containing protein	IPR002710 (Dilute domain), IPR020683 (Ankyrin repeat-containing domain)	None	84	3141	1	2	2.21927e-05	0.530086	-0.774319	INFINITY	905.9	2232.1	0.001	4.6	99	0.0004	0	UROBE1963355_EIv1.0_0046000	0.042009	0.075834	34
allind	UROBE1963355_EIv1.0_0046010	0	2	UROBE1963355_EIv1.0_0046010.1	High	protein_coding_gene	PH domain-containing protein	IPR000648 (Oxysterol-binding protein), IPR011993 (PH domain-like)	None	84	2790	3	4	0.000290666	0.497965	0.652724	INFINITY	838.6	1948.4	0.00165	4.6	16.6434	0.00025	0.0012	UROBE1963355_EIv1.0_0046010	0.05656	0.081532	31
allind	UROBE1963355_EIv1.0_0046020	0	1	UROBE1963355_EIv1.0_0046020.1	High	transposable_element_gene	DDE Tnp4 domain-containing protein	IPR027806 (Harbinger transposase-derived nuclease domain)	None	84	996	2	3	0.000690657	0.461058	1.14603	INFINITY	297.1	695.9	0.00403333	4.6	33.1421	0.000933333	0.00226667	UROBE1963355_EIv1.0_0046020	0.084978	0.14602	41
allind	UROBE1963355_EIv1.0_0046030	0	3	UROBE1963355_EIv1.0_0046030.1	High	protein_coding_gene	Unknown protein	None	None	84	804	1	2	8.67007e-05	0.496313	-0.774319	INFINITY	240	561	0.0038	4.6	99	0.0018	0	UROBE1963355_EIv1.0_0046030	0.10991	0.18714	42
allind	UROBE1963355_EIv1.0_0046040	0	1	UROBE1963355_EIv1.0_0046040.1	Low	transposable_element_gene	Unknown protein	None	None	84	233	0	1	0	0.39485	NA	NoPolyM	NA	NA	NA	NA	NA	NA	NA	UROBE1963355_EIv1.0_0046040	0.21813	0.35097	15
allind	UROBE1963355_EIv1.0_0046050	0	2	UROBE1963355_EIv1.0_0046050.1	High	protein_coding_gene	BZIP domain-containing protein	IPR004827 (Basic-leucine zipper domain)	GO:0003700, GO:0006355	84	999	1	2	0.000441922	0.556878	1.4365	PolyM	287.7	708.3	0.003	4.6	0	0	0.0035	UROBE1963355_EIv1.0_0046050	0.20695	0.33162	16
allind	UROBE1963355_EIv1.0_0046060	0	1	UROBE1963355_EIv1.0_0046060.1	Low	protein_coding_gene	Unknown protein	None	None	84	537	0	1	0	0.489758	NA	NoPolyM	NA	NA	NA	NA	NA	NA	NA	UROBE1963355_EIv1.0_0046060	0.18833	0.30365	14
allind	UROBE1963355_EIv1.0_0046070	0	1	UROBE1963355_EIv1.0_0046070.1	High	transposable_element_gene	Integrase catalytic domain-containing protein	None	GO:0000943, GO:0003676, GO:0015074	84	642	2	3	0.000874884	0.519971	0.643877	INFINITY	165.033	473.967	0.00626667	3.7217	99	0.0028	0	UROBE1963355_EIv1.0_0046070	0.079769	0.18985	16
allind	UROBE1963355_EIv1.0_0046080	0	3	UROBE1963355_EIv1.0_0046080.1	High	protein_coding_gene	DUF974-domain-containing protein	IPR010378 (Protein of unknown function DUF974)	None	84	1620	0	1	0	0.504321	NA	NoPolyM	NA	NA	NA	NA	NA	NA	NA	UROBE1963355_EIv1.0_0046080	0.027412	0.038768	13
allind	UROBE1963355_EIv1.0_0046090	0	1	UROBE1963355_EIv1.0_0046090.1	Low	transposable_element_gene	Unknown protein	None	None	84	165	0	1	0	0.291926	NA	NoPolyM	NA	NA	NA	NA	NA	NA	NA	UROBE1963355_EIv1.0_0046090	0.065448	0.21734	18
allind	UROBE1963355_EIv1.0_0046100	0	5	UROBE1963355_EIv1.0_0046100.1	High	protein_coding_gene	tRNA (guanine(37)-N1)-methyltransferase	IPR029063 (S-adenosyl-L-methionine-dependent methyltransferase)	GO:0002939, GO:0005634, GO:0005737, GO:0005739, GO:0005759, GO:0008033, GO:0008168, GO:0008175, GO:0009019, GO:0016740, GO:0030488, GO:0032259, GO:0052906, GO:0070901	84	1305	1	2	1.82448e-05	0.52568	-1.04726	PolyM	373.4	928.6	0.0023	4.6	0	0	0.0027	UROBE1963355_EIv1.0_0046100	0.066048	0.20187	21
allind	UROBE1963355_EIv1.0_0046110	0	1	UROBE1963355_EIv1.0_0046110.1	Low	transposable_element_gene	Endo/exonuclease/phosphatase domain-containing protein	None	None	84	372	1	2	0.00126697	0.433788	1.61391	INFINITY	111	258	0.0082	4.6	99	0.0039	0	UROBE1963355_EIv1.0_0046110	0.069065	0.14336	35
allind	UROBE1963355_EIv1.0_0046120	0	2	UROBE1963355_EIv1.0_0046120.1	High	protein_coding_gene	Unplaced genomic scaffold scaffold_29, whole genome shotgun sequence	None	GO:0016020, GO:0016021	84	1860	1	2	4.93526e-05	0.479058	-0.642967	PolyM	527	1330	0.0016	4.6	0	0	0.0019	UROBE1963355_EIv1.0_0046120	0.13786	0.23224	19
allind	UROBE1963355_EIv1.0_0046130	0	1	UROBE1963355_EIv1.0_0046130.1	Low	transposable_element_gene	Unknown protein	None	None	84	228	0	1	0	0.451754	NA	NoPolyM	NA	NA	NA	NA	NA	NA	NA	UROBE1963355_EIv1.0_0046130	0.0338	0.076287	40
allind	UROBE1963355_EIv1.0_0046140	0	1	UROBE1963355_EIv1.0_0046140.1	High	transposable_element_gene	Integrase catalytic domain-containing protein	None	GO:0000943, GO:0003676, GO:0015074	84	651	1	2	3.65738e-05	0.44086	-1.04726	INFINITY	181.7	466.3	0.0046	4.6	99	0.0021	0	UROBE1963355_EIv1.0_0046140	0.04781	0.11143	45
allind	UROBE1963355_EIv1.0_0046150	0	1	UROBE1963355_EIv1.0_0046150.1	Low	predicted_gene	Unknown protein	None	None	84	228	0	1	0	0.385965	NA	NoPolyM	NA	NA	NA	NA	NA	NA	NA	UROBE1963355_EIv1.0_0046150	0.10478	0.2105	17
allind	UROBE1963355_EIv1.0_0046160	0	1	UROBE1963355_EIv1.0_0046160.1	Low	transposable_element_gene	Unknown protein	None	None	84	372	0	1	0	0.47043	NA	NoPolyM	NA	NA	NA	NA	NA	NA	NA	UROBE1963355_EIv1.0_0046160	0.10418	0.20766	17
allind	UROBE1963355_EIv1.0_0046170	0	1	UROBE1963355_EIv1.0_0046170.1	High	protein_coding_gene	Secreted protein	None	None	84	1497	0	1	0	0.44823	NA	NoPolyM	NA	NA	NA	NA	NA	NA	NA	UROBE1963355_EIv1.0_0046170	0.11233	0.22294	18
allind	UROBE1963355_EIv1.0_0046180	0	1	UROBE1963355_EIv1.0_0046180.1	Low	predicted_gene	Unknown protein	None	None	84	165	0	1	0	0.4	NA	NoPolyM	NA	NA	NA	NA	NA	NA	NA	UROBE1963355_EIv1.0_0046180	0.094352	0.19637	13
allind	UROBE1963355_EIv1.0_0046190	0	1	UROBE1963355_EIv1.0_0046190.1	Low	transposable_element_gene	Unknown protein	None	None	84	225	1	2	0.00010582	0.45328	-1.04726	PolyM	66.6	155.4	0.0137	4.6	0	0	0.0152	UROBE1963355_EIv1.0_0046190	0.16252	0.3611	99
allind	UROBE1963355_EIv1.0_0046200	0	1	UROBE1963355_EIv1.0_0046200.1	Low	predicted_gene	Unknown protein	None	None	84	393	0	1	0	0.442748	NA	NoPolyM	NA	NA	NA	NA	NA	NA	NA	UROBE1963355_EIv1.0_0046200	0.16658	0.40359	22
allind	UROBE1963355_EIv1.0_0046210	0	1	UROBE1963355_EIv1.0_0046210.1	High	protein_coding_gene	Ca2+:H+ antiporter	IPR004837 (Sodium/calcium exchanger membrane region), IPR005185 (Inner membrane component domain), IPR020846 (Major facilitator superfamily domain)	GO:0016020, GO:0016021, GO:0055085	84	4617	5	8	0.000292391	0.540002	0.768978	PolyM	1314.25	3299.75	0.00142143	3.3771	0.0580643	7.5e-05	0.00145	UROBE1963355_EIv1.0_0046210	0.15189	0.44241	28
allind	UROBE1963355_EIv1.0_0046220	0	1	UROBE1963355_EIv1.0_0046220.1	High	protein_coding_gene	Ca2+:H+ antiporter	None	GO:0016020, GO:0016021, GO:0055085	84	2439	3	3	0.000219469	0.554496	-0.199235	INFINITY	539.333	1896.67	0.00246667	4.6	33.7579	0.000866667	0.0006	UROBE1963355_EIv1.0_0046220	0.18543	0.57191	28
allind	UROBE1963355_EIv1.0_0046230	0	2	UROBE1963355_EIv1.0_0046230.1	High	protein_coding_gene	Ribos_L4_asso_C domain-containing protein	IPR002136 (Ribosomal protein L4/L1e), IPR023574 (Ribosomal protein L4 domain), IPR025755 (60S ribosomal protein L4, C-terminal domain)	GO:0003735, GO:0005840, GO:0006412	84	1131	7	8	0.000563071	0.544672	-1.31359	PolyM	301.729	826.271	0.00937857	2.5112	0.0479893	0.000642857	0.00991429	UROBE1963355_EIv1.0_0046230	0.0089809	0.0069898	46
allind	UROBE1963355_EIv1.0_0046240	0	1	UROBE1963355_EIv1.0_0046240.1	Low	protein_coding_gene	Unknown protein	None	None	84	288	0	1	0	0.444444	NA	NoPolyM	NA	NA	NA	NA	NA	NA	NA	UROBE1963355_EIv1.0_0046240	0.0046013	0.0027915	40
allind	UROBE1963355_EIv1.0_0046250	0	2	UROBE1963355_EIv1.0_0046250.1	High	protein_coding_gene	Epoxide hydrolase	IPR006439 (HAD hydrolase, subfamily IA), IPR023214 (HAD-like domain)	GO:0016787	84	777	0	1	0	0.431145	NA	NoPolyM	NA	NA	NA	NA	NA	NA	NA	UROBE1963355_EIv1.0_0046250	0.027781	0.03646	10
allind	UROBE1963355_EIv1.0_0046260	0	2	UROBE1963355_EIv1.0_0046260.1	High	protein_coding_gene	4-nitrophenylphosphatase	IPR006357 (HAD-superfamily hydrolase, subfamily IIA), IPR023214 (HAD-like domain), IPR023215 (Nitrophenylphosphatase-like domain)	None	84	912	0	1	0	0.482456	NA	NoPolyM	NA	NA	NA	NA	NA	NA	NA	UROBE1963355_EIv1.0_0046260	0.027354	0.033357	31
allind	UROBE1963355_EIv1.0_0046270	0	1	UROBE1963355_EIv1.0_0046270.1	High	protein_coding_gene	Csm1 domain-containing protein	IPR020981 (Monopolin complex, subunit Csm1/Pcs1)	GO:0033551	84	1230	2	3	0.000147396	0.482152	-0.869445	INFINITY	341.167	885.833	0.00323333	4.6	99	0.0015	0	UROBE1963355_EIv1.0_0046270	0.012965	0.016074	59
allind	UROBE1963355_EIv1.0_0046280	0	1	UROBE1963355_EIv1.0_0046280.1	High	protein_coding_gene	Nucleolar GTP-binding protein 2	IPR012971 (Nucleolar GTP-binding protein 2, N-terminal domain), IPR023179 (GTP-binding protein, orthogonal bundle domain), IPR024929 (Nucleolar GTP-binding protein 2), IPR027417 (P-loop containing nucleoside triphosphate hydrolase)	GO:0000166, GO:0005525, GO:0005634, GO:0005730	84	2268	2	3	0.000141407	0.455982	-0.314789	INFINITY	672.633	1592.37	0.00176667	4.6	99	0.000833333	0	UROBE1963355_EIv1.0_0046280	0.023129	0.03528	46
allind	UROBE1963355_EIv1.0_0046290	0	1	UROBE1963355_EIv1.0_0046290.1	Low	predicted_gene	Unknown protein	None	None	84	351	0	1	0	0.495727	NA	NoPolyM	NA	NA	NA	NA	NA	NA	NA	UROBE1963355_EIv1.0_0046290	0.080739	0.14718	42
allind	UROBE1963355_EIv1.0_0046300	0	3	UROBE1963355_EIv1.0_0046300.1	High	transposable_element_gene	Integrase catalytic domain-containing protein	None	GO:0000943, GO:0003676, GO:0015074	84	642	0	1	0	0.524922	NA	NoPolyM	NA	NA	NA	NA	NA	NA	NA	UROBE1963355_EIv1.0_0046300	0.15106	0.34453	14
allind	UROBE1963355_EIv1.0_0046310	0	1	UROBE1963355_EIv1.0_0046310.1	Low	transposable_element_gene	Unknown protein	None	None	84	201	1	2	0.00169548	0.386994	0.837738	INFINITY	64	134	0.0152	4.6	99	0.0075	0	UROBE1963355_EIv1.0_0046310	0.16286	0.34308	18
allind	UROBE1963355_EIv1.0_0046320	0	2	UROBE1963355_EIv1.0_0046320.1	High	protein_coding_gene	Translocation protein sec66	IPR018624 (Translocation protein Sec66)	GO:0016020, GO:0016021, GO:0031204, GO:0031207	84	858	0	1	0	0.548951	NA	NoPolyM	NA	NA	NA	NA	NA	NA	NA	UROBE1963355_EIv1.0_0046320	0.17065	0.31908	17
allind	UROBE1963355_EIv1.0_0046330	0	2	UROBE1963355_EIv1.0_0046330.1	High	protein_coding_gene	Zf-UBP-domain-containing protein	IPR001607 (Zinc finger, UBP-type), IPR011422 (BRCA1-associated 2), IPR012677 (Nucleotide-binding alpha-beta plait domain), IPR013083 (Zinc finger, RING/FYVE/PHD-type)	None	84	2202	2	3	7.17806e-05	0.474563	-0.961888	INFINITY	659.133	1539.87	0.00183333	4.6	33.1426	0.0004	0.001	UROBE1963355_EIv1.0_0046330	0.046473	0.16754	28
allind	UROBE1963355_EIv1.0_0046340	0	2	UROBE1963355_EIv1.0_0046340.1	High	protein_coding_gene	NADH:ubiquinone oxidoreductase subunit	IPR019329 (NADH:ubiquinone oxidoreductase, ESSS subunit)	None	84	384	0	1	0	0.492188	NA	NoPolyM	NA	NA	NA	NA	NA	NA	NA	UROBE1963355_EIv1.0_0046340	0.16024	0.28595	11
allind	UROBE1963355_EIv1.0_0046350	0	1	UROBE1963355_EIv1.0_0046350.1	Low	transposable_element_gene	Unknown protein	None	None	84	255	0	1	0	0.576471	NA	NoPolyM	NA	NA	NA	NA	NA	NA	NA	UROBE1963355_EIv1.0_0046350	0.086884	0.16772	15
allind	UROBE1963355_EIv1.0_0046360	0	1	UROBE1963355_EIv1.0_0046360.1	Low	transposable_element_gene	Unknown protein	None	None	84	264	0	1	0	0.435606	NA	NoPolyM	NA	NA	NA	NA	NA	NA	NA	UROBE1963355_EIv1.0_0046360	0.10679	0.21403	17
allind	UROBE1963355_EIv1.0_0046370	0	1	UROBE1963355_EIv1.0_0046370.1	High	protein_coding_gene	Secreted protein	IPR021476 (Protein of unknown function DUF3129)	None	84	1155	2	3	4.12286e-05	0.52552	-1.40128	INFINITY	342.333	809.667	0.00346667	4.6	99	0.00163333	0	UROBE1963355_EIv1.0_0046370	0.049113	0.079499	23
allind	UROBE1963355_EIv1.0_0046380	0	1	UROBE1963355_EIv1.0_0046380.1	Low	predicted_gene	Unknown protein	None	None	84	235	0	1	0	0.519149	NA	NoPolyM	NA	NA	NA	NA	NA	NA	NA	UROBE1963355_EIv1.0_0046380	0.042996	0.071043	18
allind	UROBE1963355_EIv1.0_0046390	0	1	UROBE1963355_EIv1.0_0046390.1	High	protein_coding_gene	Unknown protein	None	None	84	1710	0	1	0	0.567251	NA	NoPolyM	NA	NA	NA	NA	NA	NA	NA	UROBE1963355_EIv1.0_0046390	0.066085	0.10777	22
allind	UROBE1963355_EIv1.0_0046400	0	1	UROBE1963355_EIv1.0_0046400.1	Low	predicted_gene	Unknown protein	None	None	84	213	0	1	0	0.483568	NA	NoPolyM	NA	NA	NA	NA	NA	NA	NA	UROBE1963355_EIv1.0_0046400	0.044555	0.077889	17
allind	UROBE1963355_EIv1.0_0046410	0	2	UROBE1963355_EIv1.0_0046410.1	High	protein_coding_gene	J domain-containing protein	IPR001623 (DnaJ domain)	None	84	675	0	1	0	0.502222	NA	NoPolyM	NA	NA	NA	NA	NA	NA	NA	UROBE1963355_EIv1.0_0046410	0.051786	0.092094	21
allind	UROBE1963355_EIv1.0_0046420	0	1	UROBE1963355_EIv1.0_0046420.1	High	protein_coding_gene	CMP/dCMP-type deaminase domain-containing protein	IPR016193 (Cytidine deaminase-like)	GO:0003824	84	504	0	1	0	0.486111	NA	NoPolyM	NA	NA	NA	NA	NA	NA	NA	UROBE1963355_EIv1.0_0046420	0.033738	0.041504	19
allind	UROBE1963355_EIv1.0_0046430	0	1	UROBE1963355_EIv1.0_0046430.1	High	protein_coding_gene	Small nuclear ribonucleoprotein Sm D3	IPR010920 (LSM domain), IPR027141 (Like-Sm (LSM) domain containing protein, LSm4/SmD1/SmD3)	None	84	396	0	1	0	0.515151	NA	NoPolyM	NA	NA	NA	NA	NA	NA	NA	UROBE1963355_EIv1.0_0046430	0.033738	0.041504	19
allind	UROBE1963355_EIv1.0_0046440	0	1	UROBE1963355_EIv1.0_0046440.1	Low	predicted_gene	Unknown protein	None	None	84	201	0	1	0	0.462687	NA	NoPolyM	NA	NA	NA	NA	NA	NA	NA	UROBE1963355_EIv1.0_0046440	0.083822	0.12458	19
allind	UROBE1963355_EIv1.0_0046450	0	3	UROBE1963355_EIv1.0_0046450.1	High	protein_coding_gene	MFS domain-containing protein	IPR011701 (Major facilitator superfamily), IPR020846 (Major facilitator superfamily domain)	None	84	1554	2	3	0.000340764	0.49001	0.516055	INFINITY	477.2	1073.8	0.00256667	4.6	33.1479	0.0006	0.0014	UROBE1963355_EIv1.0_0046450	0.10599	0.21165	26
allind	UROBE1963355_EIv1.0_0046460	0	1	UROBE1963355_EIv1.0_0046460.1	High	transposable_element_gene	Reverse transcriptase Ty1/copia-type domain-containing protein	None	None	84	561	0	1	0	0.456328	NA	NoPolyM	NA	NA	NA	NA	NA	NA	NA	UROBE1963355_EIv1.0_0046460	0.13886	0.23972	18
allind	UROBE1963355_EIv1.0_0046470	0	1	UROBE1963355_EIv1.0_0046470.1	High	transposable_element_gene	Integrase catalytic domain-containing protein	None	GO:0000943, GO:0003676, GO:0015074	84	648	1	2	0.000269154	0.467446	-0.151673	INFINITY	188.5	456.5	0.0047	4.6	99	0.0022	0	UROBE1963355_EIv1.0_0046470	0.078144	0.17393	28
allind	UROBE1963355_EIv1.0_0046480	0	1	UROBE1963355_EIv1.0_0046480.1	High	protein_coding_gene	UV excision repair protein Rad23	IPR004806 (UV excision repair protein Rad23), IPR009060 (UBA-like), IPR029071 (Ubiquitin-related domain)	GO:0000111, GO:0000122, GO:0000224, GO:0000502, GO:0003684, GO:0005634, GO:0006289, GO:0006517, GO:0030433, GO:0030674, GO:0043130, GO:0043161, GO:0070628	84	1227	0	1	0	0.518337	NA	NoPolyM	NA	NA	NA	NA	NA	NA	NA	UROBE1963355_EIv1.0_0046480	0.12481	0.17398	39
allind	UROBE1963355_EIv1.0_0046490	0	1	UROBE1963355_EIv1.0_0046490.1	High	transposable_element_gene	Integrase catalytic domain-containing protein	None	GO:0000943, GO:0003676, GO:0015074	84	417	0	1	0	0.470024	NA	NoPolyM	NA	NA	NA	NA	NA	NA	NA	UROBE1963355_EIv1.0_0046490	0.03168	0.042649	61
allind	UROBE1963355_EIv1.0_0046500	0	2	UROBE1963355_EIv1.0_0046500.1	High	transposable_element_gene	Integrase catalytic domain-containing protein	None	GO:0003676, GO:0015074	84	378	1	2	0.000409044	0.502425	-0.269379	INFINITY	104.1	270.9	0.008	4.6	99	0.0037	0	UROBE1963355_EIv1.0_0046500	0.10488	0.15868	18
allind	UROBE1963355_EIv1.0_0046510	0	1	UROBE1963355_EIv1.0_0046510.1	High	transposable_element_gene	CCHC-type domain-containing protein	None	GO:0003676, GO:0008270	84	990	0	1	0	0.5	NA	NoPolyM	NA	NA	NA	NA	NA	NA	NA	UROBE1963355_EIv1.0_0046510	0.030835	0.024147	25
allind	UROBE1963355_EIv1.0_0046520	0	1	UROBE1963355_EIv1.0_0046520.1	High	transposable_element_gene	RNase H domain-containing protein	IPR012337 (Ribonuclease H-like domain)	GO:0003676, GO:0004523, GO:0090502	84	981	0	1	0	0.498471	NA	NoPolyM	NA	NA	NA	NA	NA	NA	NA	UROBE1963355_EIv1.0_0046520	0.0052385	0.0078477	16
allind	UROBE1963355_EIv1.0_0046530	0	1	UROBE1963355_EIv1.0_0046530.1	High	transposable_element_gene	CxC1 domain-containing protein	None	None	84	660	1	2	7.12808e-05	0.425721	-0.909084	INFINITY	200.8	456.2	0.0046	4.6	99	0.0022	0	UROBE1963355_EIv1.0_0046530	0.0493	0.051784	29
allind	UROBE1963355_EIv1.0_0046540	0	1	UROBE1963355_EIv1.0_0046540.1	High	transposable_element_gene	CxC1 domain-containing protein	None	None	84	930	2	3	5.12033e-05	0.415054	-1.40128	StoPolyM	NA	NA	NA	NA	NA	NA	NA	UROBE1963355_EIv1.0_0046540	0.04516	0.047045	30
allind	UROBE1963355_EIv1.0_0046550	0	1	UROBE1963355_EIv1.0_0046550.1	High	protein_coding_gene	PINc domain-containing protein	IPR011990 (Tetratricopeptide-like helical domain), IPR018834 (DNA/RNA-binding domain, Est1-type), IPR029060 (PIN domain-like)	None	84	4509	3	4	9.47299e-05	0.471443	-0.533459	INFINITY	1340.33	3165.67	0.001	4.6	16.6411	0.00015	0.000716667	UROBE1963355_EIv1.0_0046550	0.080465	0.12903	18
allind	UROBE1963355_EIv1.0_0046560	0	1	UROBE1963355_EIv1.0_0046560.1	Low	transposable_element_gene	Unknown protein	None	None	84	237	2	3	0.000200924	0.679325	-1.40128	INFINITY	74.1	159.9	0.0172333	4.6	99	0.0084	0	UROBE1963355_EIv1.0_0046560	0.18752	0.35075	24
allind	UROBE1963355_EIv1.0_0046570	0	2	UROBE1963355_EIv1.0_0046570.1	High	protein_coding_gene	Elongation factor 1-beta	IPR010987 (Glutathione S-transferase, C-terminal-like), IPR014717 (Translation elongation factor EF1B/ribosomal protein S6), IPR018940 (Elongation factor 1 beta central acidic region, eukaryote)	GO:0003746, GO:0005853, GO:0006412, GO:0006414	84	672	0	1	0	0.528274	NA	NoPolyM	NA	NA	NA	NA	NA	NA	NA	UROBE1963355_EIv1.0_0046570	0.047278	0.096617	33
allind	UROBE1963355_EIv1.0_0046580	0	1	UROBE1963355_EIv1.0_0046580.1	High	protein_coding_gene	A-factor receptor	IPR001499 (GPCR fungal pheromone mating factor, STE3)	None	84	1179	0	1	0	0.46056	NA	NoPolyM	NA	NA	NA	NA	NA	NA	NA	UROBE1963355_EIv1.0_0046580	0.029851	0.11113	39
allind	UROBE1963355_EIv1.0_0046590	0	5	UROBE1963355_EIv1.0_0046590.1	High	protein_coding_gene	Anaphase-promoting complex subunit 10	IPR016901 (Anaphase-promoting complex subunit 10)	None	84	612	0	1	0	0.472222	NA	NoPolyM	NA	NA	NA	NA	NA	NA	NA	UROBE1963355_EIv1.0_0046590	0.029484	0.10296	39
allind	UROBE1963355_EIv1.0_0046600	0	1	UROBE1963355_EIv1.0_0046600.1	High	protein_coding_gene	Yae1_N domain-containing protein	IPR019191 (Essential protein Yae1, N-terminal)	None	84	387	0	1	0	0.472868	NA	NoPolyM	NA	NA	NA	NA	NA	NA	NA	UROBE1963355_EIv1.0_0046600	0.014228	0.030217	32
allind	UROBE1963355_EIv1.0_0046610	0	1	UROBE1963355_EIv1.0_0046610.1	High	transposable_element_gene	Integrase catalytic domain-containing protein	None	None	84	237	0	1	0	0.455696	NA	NoPolyM	NA	NA	NA	NA	NA	NA	NA	UROBE1963355_EIv1.0_0046610	0.027533	0.030145	98
allind	UROBE1963355_EIv1.0_0046620	0	3	UROBE1963355_EIv1.0_0046620.1	High	protein_coding_gene	SAC domain-containing protein	IPR002013 (SAC domain), IPR005135 (Endonuclease/exonuclease/phosphatase)	GO:0016787, GO:0042578, GO:0046856	84	4371	3	4	9.48987e-05	0.496966	-0.571579	INFINITY	1333.55	3034.45	0.00116667	4.6	49.7197	0.000383333	0.0004	UROBE1963355_EIv1.0_0046620	0.072001	0.11773	69
allind	UROBE1963355_EIv1.0_0046630	0	2	UROBE1963355_EIv1.0_0046630.1	High	transposable_element_gene	CCHC-type domain-containing protein	None	None	84	663	1	2	7.09583e-05	0.447928	-0.909084	INFINITY	200.5	459.5	0.0046	4.6	99	0.0022	0	UROBE1963355_EIv1.0_0046630	0.23068	0.52042	5
allind	UROBE1963355_EIv1.0_0046640	0	1	UROBE1963355_EIv1.0_0046640.1	High	transposable_element_gene	Integrase catalytic domain-containing protein	IPR012337 (Ribonuclease H-like domain)	GO:0000943, GO:0003676, GO:0008270, GO:0015074	84	774	0	1	0	0.462532	NA	NoPolyM	NA	NA	NA	NA	NA	NA	NA	UROBE1963355_EIv1.0_0046640	0.16651	0.49142	7
allind	UROBE1963355_EIv1.0_0046650	0	1	UROBE1963355_EIv1.0_0046650.1	Low	protein_coding_gene	Unknown protein	None	None	84	591	0	1	0	0.482233	NA	NoPolyM	NA	NA	NA	NA	NA	NA	NA	UROBE1963355_EIv1.0_0046650	0.19829	0.50609	6
allind	UROBE1963355_EIv1.0_0046660	0	5	UROBE1963355_EIv1.0_0046660.1	High	protein_coding_gene	EF-hand domain-containing protein	IPR006685 (Mechanosensitive ion channel MscS), IPR010920 (LSM domain), IPR011992 (EF-hand domain pair)	None	84	2637	0	1	0	0.483883	NA	NoPolyM	NA	NA	NA	NA	NA	NA	NA	UROBE1963355_EIv1.0_0046660	0.223	0.47086	11
allind	UROBE1963355_EIv1.0_0046670	0	1	UROBE1963355_EIv1.0_0046670.1	High	transposable_element_gene	Integrase catalytic domain-containing protein	None	GO:0000943, GO:0003676, GO:0015074	84	321	0	1	0	0.41433	NA	NoPolyM	NA	NA	NA	NA	NA	NA	NA	UROBE1963355_EIv1.0_0046670	0.20313	0.4469	9
allind	UROBE1963355_EIv1.0_0046680	0	1	UROBE1963355_EIv1.0_0046680.1	High	transposable_element_gene	Integrase catalytic domain-containing protein	None	GO:0000943, GO:0003676, GO:0015074	84	309	0	1	0	0.433657	NA	NoPolyM	NA	NA	NA	NA	NA	NA	NA	UROBE1963355_EIv1.0_0046680	0.25943	0.46395	7
allind	UROBE1963355_EIv1.0_0046690	0	1	UROBE1963355_EIv1.0_0046690.1	High	protein_coding_gene	Unknown protein	None	None	84	420	0	1	0	0.538095	NA	NoPolyM	NA	NA	NA	NA	NA	NA	NA	UROBE1963355_EIv1.0_0046690	0.16594	0.40247	15
allind	UROBE1963355_EIv1.0_0046700	0	1	UROBE1963355_EIv1.0_0046700.1	High	protein_coding_gene	Cell differentiation, Rcd1-like protein	IPR007216 (Rcd1/Caf40)	None	84	1350	8	6	0.000454304	0.477981	-1.53681	INFINITY	386.687	960.313	0.00685333	3.3414	19.9804	0.00123333	0.00485333	UROBE1963355_EIv1.0_0046700	0.17011	0.4368	14
allind	UROBE1963355_EIv1.0_0046710	0	3	UROBE1963355_EIv1.0_0046710.1	High	protein_coding_gene	DUF1767 domain-containing protein	IPR013894 (RecQ mediated genome instability protein, N-terminal)	GO:0000166, GO:0031422	84	912	0	1	0	0.485746	NA	NoPolyM	NA	NA	NA	NA	NA	NA	NA	UROBE1963355_EIv1.0_0046710	0.15457	0.34552	8
allind	UROBE1963355_EIv1.0_0046720	0	2	UROBE1963355_EIv1.0_0046720.1	High	protein_coding_gene	Integrase catalytic domain-containing protein	None	GO:0000943, GO:0003676, GO:0015074	84	759	1	2	0.000279681	0.418816	0.073503	PolyM	219.3	536.7	0.004	4.6	0	0	0.0046	UROBE1963355_EIv1.0_0046720	0.12528	0.31885	13
allind	UROBE1963355_EIv1.0_0046730	0	1	UROBE1963355_EIv1.0_0046730.1	High	transposable_element_gene	Integrase catalytic domain-containing protein	IPR012337 (Ribonuclease H-like domain)	GO:0000943, GO:0003676, GO:0015074	84	504	1	2	4.72411e-05	0.43254	-1.04726	INFINITY	143.1	357.9	0.006	4.6	99	0.0028	0	UROBE1963355_EIv1.0_0046730	0.12434	0.32361	13
allind	UROBE1963355_EIv1.0_0046740	0	1	UROBE1963355_EIv1.0_0046740.1	Low	protein_coding_gene	Unknown protein	None	None	84	366	0	1	0	0.543716	NA	NoPolyM	NA	NA	NA	NA	NA	NA	NA	UROBE1963355_EIv1.0_0046740	0.033734	0.090531	37
allind	UROBE1963355_EIv1.0_0046750	0	1	UROBE1963355_EIv1.0_0046750.1	High	transposable_element_gene	Integrase catalytic domain-containing protein	None	None	84	351	1	2	0.00093087	0.439323	0.75415	PolyM	107.4	240.6	0.0087	4.6	0	0	0.0094	UROBE1963355_EIv1.0_0046750	0.24088	0.25303	8
allind	UROBE1963355_EIv1.0_0046760	0	1	UROBE1963355_EIv1.0_0046760.1	High	transposable_element_gene	Integrase catalytic domain-containing protein	IPR012337 (Ribonuclease H-like domain)	GO:0000943, GO:0003676, GO:0015074	84	546	0	1	0	0.492674	NA	NoPolyM	NA	NA	NA	NA	NA	NA	NA	UROBE1963355_EIv1.0_0046760	0.06825	0.18651	9
allind	UROBE1963355_EIv1.0_0046770	0	1	UROBE1963355_EIv1.0_0046770.1	High	transposable_element_gene	Integrase catalytic domain-containing protein	None	GO:0000943, GO:0003676, GO:0015074	84	654	0	1	0	0.434251	NA	NoPolyM	NA	NA	NA	NA	NA	NA	NA	UROBE1963355_EIv1.0_0046770	0.079629	0.18311	22
allind	UROBE1963355_EIv1.0_0046780	0	2	UROBE1963355_EIv1.0_0046780.1	High	protein_coding_gene	MARVEL domain-containing protein	None	None	84	1053	1	2	0.000218756	0.512696	0.180974	PolyM	310.6	739.4	0.0029	4.6	0	0	0.0032	UROBE1963355_EIv1.0_0046780	0.037063	0.083627	33
allind	UROBE1963355_EIv1.0_0046790	0	2	UROBE1963355_EIv1.0_0046790.1	High	protein_coding_gene	Amidohydro-rel domain-containing protein	IPR032466 (Metal-dependent hydrolase)	None	84	1287	0	1	0	0.513598	NA	NoPolyM	NA	NA	NA	NA	NA	NA	NA	UROBE1963355_EIv1.0_0046790	0.051099	0.14957	24
allind	UROBE1963355_EIv1.0_0046800	0	1	UROBE1963355_EIv1.0_0046800.1	Low	transposable_element_gene	Unknown protein	None	None	84	171	0	1	0	0.432748	NA	NoPolyM	NA	NA	NA	NA	NA	NA	NA	UROBE1963355_EIv1.0_0046800	0.11307	0.39719	9
allind	UROBE1963355_EIv1.0_0046810	0	2	UROBE1963355_EIv1.0_0046810.1	High	protein_coding_gene	2-methoxy-6-polyprenyl-1,4-benzoquinol methylase, mitochondrial	IPR004033 (UbiE/COQ5 methyltransferase), IPR029063 (S-adenosyl-L-methionine-dependent methyltransferase)	GO:0005739, GO:0005743, GO:0005759, GO:0006744, GO:0008168, GO:0008425, GO:0009060, GO:0016020, GO:0016740, GO:0031314, GO:0032259, GO:0043333, GO:0043334	84	945	0	1	0	0.538624	NA	NoPolyM	NA	NA	NA	NA	NA	NA	NA	UROBE1963355_EIv1.0_0046810	0.1492	0.47991	15
allind	UROBE1963355_EIv1.0_0046820	0	1	UROBE1963355_EIv1.0_0046820.1	High	protein_coding_gene	WD_REPEATS_REGION domain-containing protein	IPR015943 (WD40/YVTN repeat-like-containing domain)	None	84	969	0	1	0	0.52838	NA	NoPolyM	NA	NA	NA	NA	NA	NA	NA	UROBE1963355_EIv1.0_0046820	0.074955	0.35477	18
allind	UROBE1963355_EIv1.0_0046830	0	1	UROBE1963355_EIv1.0_0046830.1	Low	predicted_gene	Unknown protein	None	None	84	264	0	1	0	0.465909	NA	NoPolyM	NA	NA	NA	NA	NA	NA	NA	UROBE1963355_EIv1.0_0046830	0.14569	0.49578	9
allind	UROBE1963355_EIv1.0_0046840	1	1	UROBE1963355_EIv1.0_0046840.1	High	protein_coding_gene	Polar growth protein	None	None	84	441	0	1	0	0.519451	NA	NoPolyM	NA	NA	NA	NA	NA	NA	NA	UROBE1963355_EIv1.0_0046840	0.067929	0.28319	16
allind	UROBE1963355_EIv1.0_0046850	0	1	UROBE1963355_EIv1.0_0046850.1	High	protein_coding_gene	Polar growth protein	None	None	84	831	1	2	2.86517e-05	0.511446	-1.04726	PolyM	228.4	599.6	0.0036	4.6	0	0	0.0044	UROBE1963355_EIv1.0_0046850	0.087438	0.3016	25
allind	UROBE1963355_EIv1.0_0046860	0	2	UROBE1963355_EIv1.0_0046860.1	High	protein_coding_gene	Replication factor A protein 2	IPR014646 (Replication factor A protein 2)	None	84	801	0	1	0	0.473158	NA	NoPolyM	NA	NA	NA	NA	NA	NA	NA	UROBE1963355_EIv1.0_0046860	0.12078	0.18546	80
allind	UROBE1963355_EIv1.0_0046870	0	1	UROBE1963355_EIv1.0_0046870.1	High	transposable_element_gene	DDE Tnp4 domain-containing protein	IPR006912 (Harbinger transposase-derived protein)	None	84	744	3	4	0.000158468	0.461006	-1.48914	INFINITY	204.95	536.05	0.0061	4.6	99	0.0028	0	UROBE1963355_EIv1.0_0046870	0.07849	0.12077	23
allind	UROBE1963355_EIv1.0_0046880	0	1	UROBE1963355_EIv1.0_0046880.1	High	protein_coding_gene	NAM-associated domain-containing protein	IPR029466 (No apical meristem-associated, C-terminal domain)	None	84	687	0	1	0	0.47016	NA	NoPolyM	NA	NA	NA	NA	NA	NA	NA	UROBE1963355_EIv1.0_0046880	0.084272	0.14336	18
allind	UROBE1963355_EIv1.0_0046890	0	1	UROBE1963355_EIv1.0_0046890.1	High	protein_coding_gene	Unknown protein	None	None	84	1023	0	1	0	0.369501	NA	NoPolyM	NA	NA	NA	NA	NA	NA	NA	UROBE1963355_EIv1.0_0046890	0.092569	0.18757	15
allind	UROBE1963355_EIv1.0_0046900	0	1	UROBE1963355_EIv1.0_0046900.1	Low	transposable_element_gene	Unknown protein	None	None	84	198	0	1	0	0.469697	NA	NoPolyM	NA	NA	NA	NA	NA	NA	NA	UROBE1963355_EIv1.0_0046900	0.041051	0.021358	11
allind	UROBE1963355_EIv1.0_0046910	0	1	UROBE1963355_EIv1.0_0046910.1	High	protein_coding_gene	Alpha/beta-hydrolase	IPR029058 (Alpha/Beta hydrolase fold)	GO:0016787	84	1266	1	2	1.88069e-05	0.49843	-1.04726	PolyM	385.4	877.6	0.0024	4.6	0	0	0.0026	UROBE1963355_EIv1.0_0046910	0.027306	0.014978	16
allind	UROBE1963355_EIv1.0_0046920	0	1	UROBE1963355_EIv1.0_0046920.1	Low	predicted_gene	Unknown protein	None	None	84	315	0	1	0	0.492063	NA	NoPolyM	NA	NA	NA	NA	NA	NA	NA	UROBE1963355_EIv1.0_0046920	0.046796	0.052924	29
allind	UROBE1963355_EIv1.0_0046930	0	1	UROBE1963355_EIv1.0_0046930.1	High	protein_coding_gene	GH26 domain-containing protein	IPR000805 (Glycoside hydrolase family 26), IPR017853 (Glycoside hydrolase superfamily)	None	84	1194	0	1	0	0.472362	NA	NoPolyM	NA	NA	NA	NA	NA	NA	NA	UROBE1963355_EIv1.0_0046930	0.061778	0.099994	33
allind	UROBE1963355_EIv1.0_0046940	0	2	UROBE1963355_EIv1.0_0046940.1	High	protein_coding_gene	Succinate--CoA ligase [ADP-forming] subunit beta, mitochondrial	IPR005809 (Succinyl-CoA synthetase, beta subunit), IPR016102 (Succinyl-CoA synthetase-like)	GO:0000166, GO:0000287, GO:0003824, GO:0004775, GO:0005524, GO:0005739, GO:0006099, GO:0016874, GO:0046872	84	1260	1	2	7.28538e-05	0.475359	-0.642967	PolyM	374.4	882.6	0.0024	4.6	0	0	0.0027	UROBE1963355_EIv1.0_0046940	0.15797	0.42004	8
allind	UROBE1963355_EIv1.0_0046950	0	1	UROBE1963355_EIv1.0_0046950.1	High	protein_coding_gene	Aldehyde dehydrogenase domain-containing protein	IPR016161 (Aldehyde/histidinol dehydrogenase)	None	84	1584	0	1	0	0.489899	NA	NoPolyM	NA	NA	NA	NA	NA	NA	NA	UROBE1963355_EIv1.0_0046950	0.11696	0.38283	11
allind	UROBE1963355_EIv1.0_0046960	0	4	UROBE1963355_EIv1.0_0046960.1	High	protein_coding_gene	Rho rac gtpase guanine nucleotide exchange factor smggds vimar	IPR016024 (Armadillo-type fold)	GO:0005096, GO:0043547	84	2424	2	3	1.96448e-05	0.460813	-1.40128	INFINITY	739.167	1681.83	0.00163333	4.6	33.1465	0.0004	0.000933333	UROBE1963355_EIv1.0_0046960	0.099833	0.25554	15
allind	UROBE1963355_EIv1.0_0046970	0	1	UROBE1963355_EIv1.0_0046970.1	High	transposable_element_gene	Integrase catalytic domain-containing protein	IPR013103 (Reverse transcriptase, RNA-dependent DNA polymerase)	GO:0003676, GO:0015074	84	681	0	1	0	0.422907	NA	NoPolyM	NA	NA	NA	NA	NA	NA	NA	UROBE1963355_EIv1.0_0046970	0.011811	0.040027	8
allind	UROBE1963355_EIv1.0_0046980	0	1	UROBE1963355_EIv1.0_0046980.1	High	protein_coding_gene	Photolyase/cryptochrome alpha/beta domain-containing protein	IPR005101 (Cryptochrome/DNA photolyase, FAD-binding domain), IPR006050 (DNA photolyase, N-terminal)	None	84	1785	0	1	0	0.496919	NA	NoPolyM	NA	NA	NA	NA	NA	NA	NA	UROBE1963355_EIv1.0_0046980	0.04529	0.056631	17
allind	UROBE1963355_EIv1.0_0046990	0	1	UROBE1963355_EIv1.0_0046990.1	Low	predicted_gene	Unknown protein	None	None	84	198	1	2	0.00012025	0.515212	-1.04726	INFINITY	61.1	133.9	0.0155	4.6	99	0.0075	0	UROBE1963355_EIv1.0_0046990	0.069937	0.11611	14
allind	UROBE1963355_EIv1.0_0047000	0	2	UROBE1963355_EIv1.0_0047000.1	High	protein_coding_gene	Vacuolar protein sorting-associated protein 74	IPR008628 (Golgi phosphoprotein 3-like)	None	84	1182	4	4	0.000216724	0.518673	-1.39018	PolyM	340.667	838.333	0.00641667	4.6	0	0	0.00738333	UROBE1963355_EIv1.0_0047000	0.014979	0.0077341	81
allind	UROBE1963355_EIv1.0_0047010	0	4	UROBE1963355_EIv1.0_0047010.1	High	protein_coding_gene	ATP synthase F1, delta subunit	IPR000711 (ATPase, OSCP/delta subunit), IPR026015 (F1F0 ATP synthase OSCP/delta subunit, N-terminal domain)	GO:0015986, GO:0016787, GO:0046933, GO:0099132	84	645	1	2	3.6914e-05	0.48684	-1.04726	PolyM	186	456	0.0047	4.6	0	0	0.0054	UROBE1963355_EIv1.0_0047010	0.10386	0.38864	11
allind	UROBE1963355_EIv1.0_0047020	0	1	UROBE1963355_EIv1.0_0047020.1	High	transposable_element_gene	Integrase catalytic domain-containing protein	None	GO:0000943, GO:0003676, GO:0015074	84	684	0	1	0	0.523392	NA	NoPolyM	NA	NA	NA	NA	NA	NA	NA	UROBE1963355_EIv1.0_0047020	0.020951	0.013295	40
allind	UROBE1963355_EIv1.0_0047030	0	1	UROBE1963355_EIv1.0_0047030.1	High	transposable_element_gene	Integrase catalytic domain-containing protein	None	GO:0000943, GO:0003676, GO:0015074	84	414	14	10	0.0156132	0.539654	3.66766	INFINITY	117.249	293.751	0.0366578	4.6284	15.7792	0.00940889	0.0192978	UROBE1963355_EIv1.0_0047030	0.019049	0.013005	40
allind	UROBE1963355_EIv1.0_0047040	0	2	UROBE1963355_EIv1.0_0047040.1	High	protein_coding_gene	Ornithine carbamoyltransferase	IPR006130 (Aspartate/ornithine carbamoyltransferase)	GO:0004585, GO:0006520, GO:0006591, GO:0016597, GO:0016740, GO:0016743	84	1098	0	1	0	0.514572	NA	NoPolyM	NA	NA	NA	NA	NA	NA	NA	UROBE1963355_EIv1.0_0047040	0.0879	0.17998	12
allind	UROBE1963355_EIv1.0_0047050	0	2	UROBE1963355_EIv1.0_0047050.1	High	protein_coding_gene	37S ribosomal protein S9, mitochondrial	IPR000754 (Ribosomal protein S9), IPR020568 (Ribosomal protein S5 domain 2-type fold)	None	84	1263	1	2	3.72489e-05	0.513083	-0.909084	PolyM	364.4	895.6	0.0024	4.6	0	0	0.0027	UROBE1963355_EIv1.0_0047050	0.14768	0.29953	12
allind	UROBE1963355_EIv1.0_0047060	0	3	UROBE1963355_EIv1.0_0047060.1	High	protein_coding_gene	Amb_all domain-containing protein	IPR011050 (Pectin lyase fold/virulence factor)	GO:0000272, GO:0005576, GO:0005975, GO:0016829	84	1233	1	2	0.000172164	0.48571	0.073503	INFINITY	355.4	874.6	0.0024	4.6	99	0.0011	0	UROBE1963355_EIv1.0_0047060	0.052406	0.083517	27
allind	UROBE1963355_EIv1.0_0047070	0	3	UROBE1963355_EIv1.0_0047070.1	High	protein_coding_gene	HECT domain containing protein (E3 ubiquitin-protein ligase)	IPR000569 (HECT domain), IPR009060 (UBA-like), IPR010309 (E3 ubiquitin ligase, domain of unknown function DUF908), IPR016024 (Armadillo-type fold), IPR025527 (Domain of unknown function DUF4414)	GO:0004842, GO:0016567, GO:0016740, GO:0016874	84	12540	8	9	5.97285e-05	0.499657	-1.32533	INFINITY	3834.24	8702.76	0.000488889	3.9708	41.507	0.000138889	0.000191667	UROBE1963355_EIv1.0_0047070	0.1006	0.19909	26
allind	UROBE1963355_EIv1.0_0047080	0	1	UROBE1963355_EIv1.0_0047080.1	Low	transposable_element_gene	Unknown protein	None	None	84	198	1	2	0.000237603	0.383959	-0.909084	INFINITY	55.9	139.1	0.0155	4.6	99	0.0072	0	UROBE1963355_EIv1.0_0047080	0.11731	0.22324	15
allind	UROBE1963355_EIv1.0_0047090	0	1	UROBE1963355_EIv1.0_0047090.1	High	transposable_element_gene	Integrase catalytic domain-containing protein	IPR012337 (Ribonuclease H-like domain), IPR025724 (GAG-pre-integrase domain)	GO:0000943, GO:0003676, GO:0015074	84	1407	2	3	9.86788e-05	0.439249	-1.03835	StoPolyM	NA	NA	NA	NA	NA	NA	NA	UROBE1963355_EIv1.0_0047090	0.22839	0.57873	20
allind	UROBE1963355_EIv1.0_0047100	0	1	UROBE1963355_EIv1.0_0047100.1	High	protein_coding_gene	Tom7-domain-containing protein	IPR012621 (Mitochondrial import receptor subunit TOM7)	GO:0005742, GO:0008320, GO:0030150, GO:0045040	84	177	0	1	0	0.457627	NA	NoPolyM	NA	NA	NA	NA	NA	NA	NA	UROBE1963355_EIv1.0_0047100	0.011009	0.021894	34
allind	UROBE1963355_EIv1.0_0047110	0	1	UROBE1963355_EIv1.0_0047110.1	High	protein_coding_gene	Glycosyltransferase family 2, chitin synthase	IPR001199 (Cytochrome b5-like heme/steroid binding domain), IPR004835 (Chitin synthase), IPR009057 (Homeobox domain-like), IPR014876 (DEK, C-terminal), IPR027417 (P-loop containing nucleoside triphosphate hydrolase), IPR029044 (Nucleotide-diphospho-sugar transferases)	GO:0000166, GO:0003774, GO:0003779, GO:0005524, GO:0016020, GO:0016021, GO:0016459, GO:0016740, GO:0016758	84	6018	1	2	3.95638e-06	0.474741	-1.04726	INFINITY	1758.8	4256.2	0.0005	4.6	99	0.0002	0	UROBE1963355_EIv1.0_0047110	0.065648	0.1995	28
allind	UROBE1963355_EIv1.0_0047120	0	1	UROBE1963355_EIv1.0_0047120.1	Low	transposable_element_gene	Integrase catalytic domain-containing protein	None	GO:0000943, GO:0003676, GO:0015074	84	528	0	1	0	0.503788	NA	NoPolyM	NA	NA	NA	NA	NA	NA	NA	UROBE1963355_EIv1.0_0047120	0.010882	0.01337	52
allind	UROBE1963355_EIv1.0_0047130	0	1	UROBE1963355_EIv1.0_0047130.1	High	protein_coding_gene	Aminotran_5 domain-containing protein	IPR015424 (Pyridoxal phosphate-dependent transferase)	GO:0003824	84	1611	2	3	4.39819e-05	0.484193	-1.30883	PolyM	478.9	1129.1	0.0025	4.6	0	0	0.0028	UROBE1963355_EIv1.0_0047130	0.028176	0.042603	93
allind	UROBE1963355_EIv1.0_0047140	0	2	UROBE1963355_EIv1.0_0047140.1	High	protein_coding_gene	Choline/ethanolaminephosphotransferase	IPR000462 (CDP-alcohol phosphatidyltransferase)	GO:0008654, GO:0016020, GO:0016021, GO:0016740, GO:0016780	84	1425	1	2	0.000185806	0.458137	0.38568	PolyM	448.8	973.2	0.0021	4.6	0	0	0.0022	UROBE1963355_EIv1.0_0047140	0.3543	0.43056	6
allind	UROBE1963355_EIv1.0_0047150	0	2	UROBE1963355_EIv1.0_0047150.1	High	protein_coding_gene	SPHINGOLIPID LONG CHAIN BASE-RESPONSIVE PROTEIN PIL1	IPR028245 (Eisosome component PIL1/LSP1)	None	84	1815	0	1	0	0.536088	NA	NoPolyM	NA	NA	NA	NA	NA	NA	NA	UROBE1963355_EIv1.0_0047150	0.23178	0.4447	8
allind	UROBE1963355_EIv1.0_0047160	0	3	UROBE1963355_EIv1.0_0047160.1	High	protein_coding_gene	LCCL domain-containing protein	IPR004043 (LCCL domain)	GO:0016020, GO:0016021	84	1890	2	2	0.000498745	0.495238	2.15948	PolyM	576.6	1310.4	0.0032	4.6	0.4396	0.0008	0.0017	UROBE1963355_EIv1.0_0047160	0.081846	0.17412	25
allind	UROBE1963355_EIv1.0_0047170	0	1	UROBE1963355_EIv1.0_0047170.1	High	protein_coding_gene	Phosphoglucomutase	IPR005841 (Alpha-D-phosphohexomutase superfamily)	GO:0000287, GO:0005975, GO:0016868, GO:0046872, GO:0071704	84	1686	1	2	0.0002251	0.471975	1.06803	PolyM	489.8	1193.2	0.0018	4.6	0	0	0.002	UROBE1963355_EIv1.0_0047170	0.1263	0.19145	30
allind	UROBE1963355_EIv1.0_0047180	0	4	UROBE1963355_EIv1.0_0047180.1	High	protein_coding_gene	Signal recognition particle 54 kDa protein	IPR006325 (Signal recognition particle, SRP54 subunit, eukaryotic), IPR027417 (P-loop containing nucleoside triphosphate hydrolase)	GO:0000166, GO:0003723, GO:0003924, GO:0005525, GO:0005737, GO:0005786, GO:0006614, GO:0008312, GO:0045047, GO:0048500	84	1902	4	4	0.00013408	0.52523	-1.39312	PolyM	559.817	1339.18	0.00346667	4.6	0	0	0.0039	UROBE1963355_EIv1.0_0047180	0.13763	0.1903	10
allind	UROBE1963355_EIv1.0_0047190	0	1	UROBE1963355_EIv1.0_0047190.1	High	protein_coding_gene	RanBD1 domain-containing protein	IPR011993 (PH domain-like), IPR015007 (Nuclear pore complex, NUP2/50/61)	GO:0005643, GO:0046907	84	2055	0	1	0	0.501216	NA	NoPolyM	NA	NA	NA	NA	NA	NA	NA	UROBE1963355_EIv1.0_0047190	0.039097	0.033323	25
allind	UROBE1963355_EIv1.0_0047200	0	2	UROBE1963355_EIv1.0_0047200.1	High	protein_coding_gene	SET domain-containing protein	IPR001214 (SET domain), IPR013083 (Zinc finger, RING/FYVE/PHD-type)	None	84	10488	14	13	0.000245616	0.510476	-0.222985	INFINITY	3238.41	7246.59	0.0013641	3.5052	2.73787	0.000188462	0.00101538	UROBE1963355_EIv1.0_0047200	0.030269	0.040193	30
allind	UROBE1963355_EIv1.0_0047210	0	2	UROBE1963355_EIv1.0_0047210.1	Low	protein_coding_gene	Unknown protein	None	None	84	450	0	1	0	0.517778	NA	NoPolyM	NA	NA	NA	NA	NA	NA	NA	UROBE1963355_EIv1.0_0047210	0.048698	0.064447	17
allind	UROBE1963355_EIv1.0_0047220	0	1	UROBE1963355_EIv1.0_0047220.1	High	protein_coding_gene	Methyltransf_11 domain-containing protein	IPR029063 (S-adenosyl-L-methionine-dependent methyltransferase)	GO:0008168, GO:0032259	84	870	0	1	0	0.487356	NA	NoPolyM	NA	NA	NA	NA	NA	NA	NA	UROBE1963355_EIv1.0_0047220	0.09317	0.27168	12
allind	UROBE1963355_EIv1.0_0047230	0	1	UROBE1963355_EIv1.0_0047230.1	High	transposable_element_gene	Unknown protein	None	None	84	264	1	2	0.000347711	0.466089	-0.642967	PolyM	91.5	169.5	0.0116	4.6	0	0	0.011	UROBE1963355_EIv1.0_0047230	0.13967	0.25815	16
allind	UROBE1963355_EIv1.0_0047240	0	1	UROBE1963355_EIv1.0_0047240.1	High	transposable_element_gene	CCHC-type domain-containing protein	None	None	84	645	0	1	0	0.466667	NA	NoPolyM	NA	NA	NA	NA	NA	NA	NA	UROBE1963355_EIv1.0_0047240	0.1598	0.33647	20
allind	UROBE1963355_EIv1.0_0047250	0	1	UROBE1963355_EIv1.0_0047250.1	High	transposable_element_gene	Integrase catalytic domain-containing protein	None	GO:0000943, GO:0003676, GO:0015074	84	579	2	3	0.000871485	0.419134	0.416764	PolyM	166.367	409.633	0.00696667	4.6	0	0	0.00803333	UROBE1963355_EIv1.0_0047250	0.19486	0.32728	34
allind	UROBE1963355_EIv1.0_0047260	0	1	UROBE1963355_EIv1.0_0047260.1	High	transposable_element_gene	Integrase catalytic domain-containing protein	IPR012337 (Ribonuclease H-like domain)	GO:0000943, GO:0003676, GO:0015074	84	1065	0	1	0	0.439437	NA	NoPolyM	NA	NA	NA	NA	NA	NA	NA	UROBE1963355_EIv1.0_0047260	0.21578	0.39778	30
allind	UROBE1963355_EIv1.0_0047270	0	2	UROBE1963355_EIv1.0_0047270.1	Low	transposable_element_gene	Unknown protein	None	None	84	372	2	3	0.00019047	0.443516	-1.30883	INFINITY	106.333	262.667	0.00546667	4.6	99	0.00253333	0	UROBE1963355_EIv1.0_0047270	0.0012591	0.0159	8
allind	UROBE1963355_EIv1.0_0047280	0	2	UROBE1963355_EIv1.0_0047280.1	High	protein_coding_gene	RNA helicase	IPR001650 (Helicase, C-terminal), IPR022192 (Mitochondrial degradasome RNA helicase subunit, C-terminal domain), IPR027417 (P-loop containing nucleoside triphosphate hydrolase)	None	84	1926	2	3	2.47243e-05	0.555049	-1.40128	INFINITY	515.933	1407.07	0.0021	4.6	33.1221	0.000466667	0.00126667	UROBE1963355_EIv1.0_0047280	0.0047659	-0.0014784	11
allind	UROBE1963355_EIv1.0_0047290	0	2	UROBE1963355_EIv1.0_0047290.1	High	protein_coding_gene	TPR_REGION domain-containing protein	IPR011990 (Tetratricopeptide-like helical domain)	None	84	2754	1	2	3.33318e-05	0.521787	-0.642967	INFINITY	821.5	1929.5	0.0011	4.6	99	0.0005	0	UROBE1963355_EIv1.0_0047290	0.052922	0.33242	17
allind	UROBE1963355_EIv1.0_0047300	0	1	UROBE1963355_EIv1.0_0047300.1	Low	transposable_element_gene	Unknown protein	None	None	84	214	0	1	0	0.401869	NA	NoPolyM	NA	NA	NA	NA	NA	NA	NA	UROBE1963355_EIv1.0_0047300	0.06123	0.32572	21
allind	UROBE1963355_EIv1.0_0047310	0	1	UROBE1963355_EIv1.0_0047310.1	High	transposable_element_gene	Integrase catalytic domain-containing protein	None	GO:0000943, GO:0003676, GO:0015074	84	909	4	4	0.00023132	0.455446	-1.50758	INFINITY	241.767	664.233	0.00665	4.1834	16.7428	0.0015	0.00413333	UROBE1963355_EIv1.0_0047310	0.17069	0.52119	18
allind	UROBE1963355_EIv1.0_0047320	0	1	UROBE1963355_EIv1.0_0047320.1	Low	transposable_element_gene	Unknown protein	None	None	84	330	0	1	0	0.472727	NA	NoPolyM	NA	NA	NA	NA	NA	NA	NA	UROBE1963355_EIv1.0_0047320	0.13088	0.44634	18
allind	UROBE1963355_EIv1.0_0047330	0	1	UROBE1963355_EIv1.0_0047330.1	Low	transposable_element_gene	Unknown protein	None	None	84	231	0	1	0	0.428571	NA	NoPolyM	NA	NA	NA	NA	NA	NA	NA	UROBE1963355_EIv1.0_0047330	0.10685	0.32941	15
allind	UROBE1963355_EIv1.0_0047340	0	1	UROBE1963355_EIv1.0_0047340.1	High	transposable_element_gene	Integrase catalytic domain-containing protein	None	GO:0000943, GO:0003676, GO:0015074	84	561	0	1	0	0.479501	NA	NoPolyM	NA	NA	NA	NA	NA	NA	NA	UROBE1963355_EIv1.0_0047340	0.10685	0.32941	15
allind	UROBE1963355_EIv1.0_0047350	0	1	UROBE1963355_EIv1.0_0047350.1	High	protein_coding_gene	BZ3500_MvSof-1268-A1-R1_Chr1-1g01138 protein	None	None	84	2859	3	4	0.000100437	0.512721	-0.966087	INFINITY	878.15	1977.85	0.0016	4.6	49.6479	0.0005	0.00055	UROBE1963355_EIv1.0_0047350	0.062309	0.059523	16
allind	UROBE1963355_EIv1.0_0047360	0	1	UROBE1963355_EIv1.0_0047360.1	High	transposable_element_gene	Integrase catalytic domain-containing protein	IPR012337 (Ribonuclease H-like domain)	GO:0000943, GO:0003676, GO:0015074	84	492	1	2	9.56206e-05	0.447155	-0.909084	INFINITY	141	348	0.0061	4.6	99	0.0029	0	UROBE1963355_EIv1.0_0047360	0.0084255	0.0056207	67
allind	UROBE1963355_EIv1.0_0047370	0	1	UROBE1963355_EIv1.0_0047370.1	Low	transposable_element_gene	Unknown protein	None	None	84	405	0	1	0	0.42716	NA	NoPolyM	NA	NA	NA	NA	NA	NA	NA	UROBE1963355_EIv1.0_0047370	0.027403	0.047045	59
allind	UROBE1963355_EIv1.0_0047380	0	1	UROBE1963355_EIv1.0_0047380.1	High	transposable_element_gene	Retrotransposable element Tf2 155 kDa protein type 1-like	IPR012337 (Ribonuclease H-like domain), IPR016197 (Chromo domain-like)	GO:0003676, GO:0005634, GO:0015074	84	1002	0	1	0	0.446108	NA	NoPolyM	NA	NA	NA	NA	NA	NA	NA	UROBE1963355_EIv1.0_0047380	0.087809	0.54491	17
allind	UROBE1963355_EIv1.0_0047390	0	1	UROBE1963355_EIv1.0_0047390.1	High	protein_coding_gene	Unknown protein	None	None	84	1479	1	2	9.07717e-05	0.511204	-0.390496	INFINITY	450.4	1025.6	0.002	4.6	99	0.001	0	UROBE1963355_EIv1.0_0047390	0.11326	0.32495	17
allind	UROBE1963355_EIv1.0_0047400	0	1	UROBE1963355_EIv1.0_0047400.1	High	transposable_element_gene	Integrase catalytic domain-containing protein	None	GO:0000943, GO:0003676, GO:0015074	84	288	1	2	8.2672e-05	0.458375	-1.04726	PolyM	83.5	201.5	0.0106	4.6	0	0	0.0121	UROBE1963355_EIv1.0_0047400	0.12454	0.41447	9
allind	UROBE1963355_EIv1.0_0047410	0	1	UROBE1963355_EIv1.0_0047410.1	High	transposable_element_gene	Integrase catalytic domain-containing protein	None	GO:0000943, GO:0003676, GO:0015074	84	813	1	2	0.000495039	0.416081	1.2045	INFINITY	259.7	550.3	0.0037	4.6	99	0.0018	0	UROBE1963355_EIv1.0_0047410	0.14084	0.60509	10
allind	UROBE1963355_EIv1.0_0047420	0	1	UROBE1963355_EIv1.0_0047420.1	Low	predicted_gene	Unknown protein	None	None	84	312	5	6	0.0047985	0.408692	1.09195	StoPolyM	NA	NA	NA	NA	NA	NA	NA	UROBE1963355_EIv1.0_0047420	0.08201	0.097621	13
allind	UROBE1963355_EIv1.0_0047430	0	1	UROBE1963355_EIv1.0_0047430.1	Low	protein_coding_gene	Unknown protein	None	None	84	735	0	1	0	0.493878	NA	NoPolyM	NA	NA	NA	NA	NA	NA	NA	UROBE1963355_EIv1.0_0047430	0.054495	0.026319	37
allind	UROBE1963355_EIv1.0_0047440	0	4	UROBE1963355_EIv1.0_0047440.1	High	protein_coding_gene	SnoaL-like domain-containing protein	None	None	84	924	1	2	0.00012263	0.48262	-0.515026	INFINITY	270.2	650.8	0.0033	4.6	99	0.0015	0	UROBE1963355_EIv1.0_0047440	0.22437	0.28543	47
allind	UROBE1963355_EIv1.0_0047450	0	1	UROBE1963355_EIv1.0_0047450.1	Low	predicted_gene	Unknown protein	None	None	84	330	0	1	0	0.442424	NA	NoPolyM	NA	NA	NA	NA	NA	NA	NA	UROBE1963355_EIv1.0_0047450	0.21208	0.25534	41
allind	UROBE1963355_EIv1.0_0047460	0	1	UROBE1963355_EIv1.0_0047460.1	Low	protein_coding_gene	Unknown protein	None	None	84	411	1	2	0.000114466	0.420982	-0.909084	INFINITY	118.2	289.8	0.0074	4.6	99	0.0035	0	UROBE1963355_EIv1.0_0047460	0.21555	0.25344	41
allind	UROBE1963355_EIv1.0_0047470	0	1	UROBE1963355_EIv1.0_0047470.1	High	protein_coding_gene	Unplaced genomic scaffold SPHSTscaffold_25, whole genome shotgun sequence	None	None	84	381	1	2	0.000123479	0.477753	-0.909084	INFINITY	109.6	268.4	0.008	4.6	99	0.0037	0	UROBE1963355_EIv1.0_0047470	0.21555	0.25344	41
allind	UROBE1963355_EIv1.0_0047480	0	2	UROBE1963355_EIv1.0_0047480.1	High	protein_coding_gene	Muconate cycloisomerase 1	IPR015943 (WD40/YVTN repeat-like-containing domain), IPR019405 (Lactonase, 7-bladed beta propeller)	GO:0016853	84	1200	0	1	0	0.485	NA	NoPolyM	NA	NA	NA	NA	NA	NA	NA	UROBE1963355_EIv1.0_0047480	0.12719	0.24938	45
allind	UROBE1963355_EIv1.0_0047490	0	2	UROBE1963355_EIv1.0_0047490.1	High	protein_coding_gene	Protein priA	None	None	84	930	0	1	0	0.565591	NA	NoPolyM	NA	NA	NA	NA	NA	NA	NA	UROBE1963355_EIv1.0_0047490	0.10859	0.22493	48
allind	UROBE1963355_EIv1.0_0047500	0	1	UROBE1963355_EIv1.0_0047500.1	Low	transposable_element_gene	Unknown protein	None	None	84	223	0	1	0	0.479821	NA	NoPolyM	NA	NA	NA	NA	NA	NA	NA	UROBE1963355_EIv1.0_0047500	0.15036	0.43811	11
allind	UROBE1963355_EIv1.0_0047510	0	1	UROBE1963355_EIv1.0_0047510.1	High	transposable_element_gene	Integrase catalytic domain-containing protein	None	GO:0000943, GO:0003676, GO:0015074	84	414	0	1	0	0.410628	NA	NoPolyM	NA	NA	NA	NA	NA	NA	NA	UROBE1963355_EIv1.0_0047510	0.067126	0.11144	11
allind	UROBE1963355_EIv1.0_0047520	0	2	UROBE1963355_EIv1.0_0047520.1	High	transposable_element_gene	Integrase catalytic domain-containing protein	IPR013103 (Reverse transcriptase, RNA-dependent DNA polymerase)	None	84	699	1	2	0.000131324	0.466312	-0.642967	INFINITY	202.8	493.2	0.0043	4.6	99	0.002	0	UROBE1963355_EIv1.0_0047520	0.081907	0.1207	17
allind	UROBE1963355_EIv1.0_0047530	0	1	UROBE1963355_EIv1.0_0047530.1	High	transposable_element_gene	DUF4219 domain-containing protein	None	None	84	273	1	2	0.000969866	0.505494	0.38568	INFINITY	68.3	201.7	0.0112	4.6	99	0.005	0	UROBE1963355_EIv1.0_0047530	0.15902	0.32683	23
allind	UROBE1963355_EIv1.0_0047540	0	1	UROBE1963355_EIv1.0_0047540.1	Low	transposable_element_gene	Integrase catalytic domain-containing protein	IPR012337 (Ribonuclease H-like domain)	GO:0000943, GO:0003676, GO:0015074	84	2214	1	2	3.14848e-05	0.513986	-0.774319	PolyM	690.6	1520.4	0.0014	4.6	0	0	0.0014	UROBE1963355_EIv1.0_0047540	0.26027	0.56504	14
allind	UROBE1963355_EIv1.0_0047550	0	1	UROBE1963355_EIv1.0_0047550.1	High	protein_coding_gene	T-complex protein 1 subunit gamma	IPR002423 (Chaperonin Cpn60/TCP-1 family), IPR027409 (GroEL-like apical domain), IPR027410 (TCP-1-like chaperonin intermediate domain), IPR027413 (GroEL-like equatorial domain)	GO:0000166, GO:0005524, GO:0005737, GO:0006457, GO:0051082	84	1650	2	3	0.000281994	0.476176	0.260411	PolyM	478.733	1168.27	0.00243333	4.6	0	0	0.0028	UROBE1963355_EIv1.0_0047550	0.043896	0.095234	26
allind	UROBE1963355_EIv1.0_0047560	0	1	UROBE1963355_EIv1.0_0047560.1	High	transposable_element_gene	Integrase catalytic domain-containing protein	IPR012337 (Ribonuclease H-like domain)	GO:0000943, GO:0003676, GO:0015074	84	981	0	1	0	0.509684	NA	NoPolyM	NA	NA	NA	NA	NA	NA	NA	UROBE1963355_EIv1.0_0047560	0.021002	0.025097	6
allind	UROBE1963355_EIv1.0_0047570	0	1	UROBE1963355_EIv1.0_0047570.1	High	transposable_element_gene	Integrase catalytic domain-containing protein	IPR012337 (Ribonuclease H-like domain), IPR013103 (Reverse transcriptase, RNA-dependent DNA polymerase)	GO:0000943, GO:0003676, GO:0015074	84	990	2	3	9.44615e-05	0.464634	-1.21867	INFINITY	280.733	706.267	0.00403333	3.7223	99	0.00186667	0	UROBE1963355_EIv1.0_0047570	0.083403	0.22485	11
allind	UROBE1963355_EIv1.0_0047580	0	1	UROBE1963355_EIv1.0_0047580.1	High	transposable_element_gene	Integrase catalytic domain-containing protein	IPR023355 (Myotoxin/Anenome neurotoxin domain)	GO:0000943, GO:0003676, GO:0015074	84	525	1	2	4.53515e-05	0.479977	-1.04726	INFINITY	146.7	375.3	0.0058	4.6	99	0.0027	0	UROBE1963355_EIv1.0_0047580	0.094609	0.2431	9
allind	UROBE1963355_EIv1.0_0047590	0	4	UROBE1963355_EIv1.0_0047590.1	High	protein_coding_gene	BHLH domain-containing protein	IPR011598 (Myc-type, basic helix-loop-helix (bHLH) domain)	GO:0006355, GO:0008134, GO:0046983	84	2358	0	1	0	0.47922	NA	NoPolyM	NA	NA	NA	NA	NA	NA	NA	UROBE1963355_EIv1.0_0047590	0.047863	0.077639	28
allind	UROBE1963355_EIv1.0_0047600	0	3	UROBE1963355_EIv1.0_0047600.1	High	protein_coding_gene	Unplaced genomic scaffold K443scaffold_146, whole genome shotgun sequence	IPR008555 (Suppressor of IKBKE 1)	None	84	1269	2	3	7.36934e-05	0.527149	-1.21867	PolyM	346	920	0.0032	4.6	0	0	0.00386667	UROBE1963355_EIv1.0_0047600	0.042679	0.073948	18
allind	UROBE1963355_EIv1.0_0047610	0	2	UROBE1963355_EIv1.0_0047610.1	High	protein_coding_gene	BZ3500_MvSof-1268-A1- protein	IPR019519 (Elongator complex protein 5)	GO:0002098, GO:0033588	84	705	1	2	6.6731e-05	0.502161	-0.909084	PolyM	178.6	523.4	0.0043	4.6	0	0	0.0056	UROBE1963355_EIv1.0_0047610	0.049702	0.087993	22
allind	UROBE1963355_EIv1.0_0047620	0	1	UROBE1963355_EIv1.0_0047620.1	High	protein_coding_gene	Cytochrome b-c1 complex subunit Rieske, mitochondrial	IPR014349 (Rieske iron-sulphur protein)	GO:0005739, GO:0005743, GO:0008121, GO:0016020, GO:0016491, GO:0016679, GO:0022900, GO:0051537, GO:0055114, GO:0070469	84	927	0	1	0	0.509169	NA	NoPolyM	NA	NA	NA	NA	NA	NA	NA	UROBE1963355_EIv1.0_0047620	0.13625	0.29758	29
allind	UROBE1963355_EIv1.0_0047630	0	2	UROBE1963355_EIv1.0_0047630.1	High	protein_coding_gene	Unknown protein	None	None	84	1038	0	1	0	0.478805	NA	NoPolyM	NA	NA	NA	NA	NA	NA	NA	UROBE1963355_EIv1.0_0047630	0.14464	0.42896	12
allind	UROBE1963355_EIv1.0_0047640	0	1	UROBE1963355_EIv1.0_0047640.1	Low	predicted_gene	Unknown protein	None	None	84	273	0	1	0	0.553114	NA	NoPolyM	NA	NA	NA	NA	NA	NA	NA	UROBE1963355_EIv1.0_0047640	0.045281	0.070977	7
allind	UROBE1963355_EIv1.0_0047650	0	3	UROBE1963355_EIv1.0_0047650.1	High	protein_coding_gene	Dol-P-Man:Man(5)GlcNAc(2)-PP-Dol alpha-1,3-mannosyltransferase	IPR007873 (Glycosyltransferase, ALG3)	GO:0000030, GO:0005783, GO:0005789, GO:0006486, GO:0016020, GO:0016021, GO:0016740, GO:0016757, GO:0030176, GO:0052925, GO:0097502	84	1278	0	1	0	0.417058	NA	NoPolyM	NA	NA	NA	NA	NA	NA	NA	UROBE1963355_EIv1.0_0047650	0.094201	0.12116	24
allind	UROBE1963355_EIv1.0_0047660	0	1	UROBE1963355_EIv1.0_0047660.1	High	transposable_element_gene	NAM-associated domain-containing protein	None	None	84	186	0	1	0	0.44086	NA	NoPolyM	NA	NA	NA	NA	NA	NA	NA	UROBE1963355_EIv1.0_0047660	0.097731	0.11651	21
allind	UROBE1963355_EIv1.0_0047670	0	1	UROBE1963355_EIv1.0_0047670.1	High	transposable_element_gene	Retrotransposable element Tf2 155 kDa protein type 1	IPR012337 (Ribonuclease H-like domain)	GO:0003676, GO:0005634, GO:0015074	84	1383	1	2	0.000153491	0.498106	0.073503	PolyM	393.7	986.3	0.0022	4.6	0	0	0.0025	UROBE1963355_EIv1.0_0047670	0.1262	0.2195	24
allind	UROBE1963355_EIv1.0_0047680	0	1	UROBE1963355_EIv1.0_0047680.1	Low	transposable_element_gene	Integrase_H2C2 domain-containing protein	None	None	84	456	0	1	0	0.554825	NA	NoPolyM	NA	NA	NA	NA	NA	NA	NA	UROBE1963355_EIv1.0_0047680	0.10323	0.16654	20
allind	UROBE1963355_EIv1.0_0047690	0	1	UROBE1963355_EIv1.0_0047690.1	High	protein_coding_gene	WD40-repeat-containing domain protein	IPR015943 (WD40/YVTN repeat-like-containing domain), IPR020472 (G-protein beta WD-40 repeat)	None	84	1158	0	1	0	0.492228	NA	NoPolyM	NA	NA	NA	NA	NA	NA	NA	UROBE1963355_EIv1.0_0047690	0.070351	0.13207	9
allind	UROBE1963355_EIv1.0_0047700	0	1	UROBE1963355_EIv1.0_0047700.1	High	protein_coding_gene	Importin N-terminal domain-containing protein	IPR016024 (Armadillo-type fold)	None	84	3426	1	2	5.65183e-05	0.490076	-0.037379	INFINITY	1035.1	2387.9	0.0009	4.6	99	0.0004	0	UROBE1963355_EIv1.0_0047700	0.12756	0.17505	15
allind	UROBE1963355_EIv1.0_0047710	0	1	UROBE1963355_EIv1.0_0047710.1	Low	predicted_gene	Unknown protein	None	None	84	363	1	2	0.000192031	0.534337	-0.774319	INFINITY	106.1	253.9	0.0084	4.6	99	0.0039	0	UROBE1963355_EIv1.0_0047710	0.10439	0.1894	5
allind	UROBE1963355_EIv1.0_0047720	0	1	UROBE1963355_EIv1.0_0047720.1	High	protein_coding_gene	PCI domain-containing protein	None	GO:0000973, GO:0003690, GO:0003723, GO:0006368, GO:0016973, GO:0070390, GO:0071033	84	492	0	1	0	0.449187	NA	NoPolyM	NA	NA	NA	NA	NA	NA	NA	UROBE1963355_EIv1.0_0047720	0.10866	0.2467	4
allind	UROBE1963355_EIv1.0_0047730	0	2	UROBE1963355_EIv1.0_0047730.1	High	transposable_element_gene	Integrase catalytic domain-containing protein	None	GO:0000943, GO:0003676, GO:0015074	84	273	2	3	0.000259542	0.428441	-1.30883	INFINITY	76.6	193.4	0.0149	3.7798	99	0.00693333	0	UROBE1963355_EIv1.0_0047730	0.068929	0.19428	51
allind	UROBE1963355_EIv1.0_0047740	0	1	UROBE1963355_EIv1.0_0047740.1	High	transposable_element_gene	Integrase catalytic domain-containing protein	None	GO:0000943, GO:0003676, GO:0015074	84	486	1	2	4.89908e-05	0.440329	-1.04726	INFINITY	136.9	346.1	0.0062	4.6	99	0.0029	0	UROBE1963355_EIv1.0_0047740	0.045701	0.0563	30
allind	UROBE1963355_EIv1.0_0047750	0	1	UROBE1963355_EIv1.0_0047750.1	Low	transposable_element_gene	Unknown protein	None	None	84	237	1	2	0.000100462	0.561131	-1.04726	INFINITY	75.1	158.9	0.0129	4.6	99	0.0063	0	UROBE1963355_EIv1.0_0047750	0.034341	0.055789	16
allind	UROBE1963355_EIv1.0_0047760	0	1	UROBE1963355_EIv1.0_0047760.1	High	transposable_element_gene	DUF4219 domain-containing protein	None	None	84	354	0	1	0	0.485876	NA	NoPolyM	NA	NA	NA	NA	NA	NA	NA	UROBE1963355_EIv1.0_0047760	0.038196	0.056978	14
allind	UROBE1963355_EIv1.0_0047770	0	1	UROBE1963355_EIv1.0_0047770.1	High	transposable_element_gene	Integrase catalytic domain-containing protein	None	GO:0000943, GO:0003676, GO:0015074	84	1251	0	1	0	0.443645	NA	NoPolyM	NA	NA	NA	NA	NA	NA	NA	UROBE1963355_EIv1.0_0047770	0.11574	0.22987	14
allind	UROBE1963355_EIv1.0_0047780	0	1	UROBE1963355_EIv1.0_0047780.1	High	transposable_element_gene	Integrase catalytic domain-containing protein	IPR013103 (Reverse transcriptase, RNA-dependent DNA polymerase)	GO:0000943, GO:0003676, GO:0015074	84	1407	0	1	0	0.461976	NA	NoPolyM	NA	NA	NA	NA	NA	NA	NA	UROBE1963355_EIv1.0_0047780	0.20058	0.33812	13
allind	UROBE1963355_EIv1.0_0047790	0	2	UROBE1963355_EIv1.0_0047790.1	High	protein_coding_gene	WAPL domain-containing protein	IPR022771 (Wings apart-like protein)	None	84	3273	1	2	7.27453e-06	0.465017	-1.04726	INFINITY	985.3	2284.7	0.0009	4.6	99	0.0004	0	UROBE1963355_EIv1.0_0047790	0.12756	0.30108	25
allind	UROBE1963355_EIv1.0_0047800	0	1	UROBE1963355_EIv1.0_0047800.1	High	protein_coding_gene	Integrase catalytic domain-containing protein	None	GO:0000943, GO:0003676, GO:0015074	84	543	2	3	0.000944055	0.395663	0.44872	INFINITY	148.3	391.7	0.00746667	3.7901	99	0.00343333	0	UROBE1963355_EIv1.0_0047800	0.1443	0.26931	45
allind	UROBE1963355_EIv1.0_0047810	0	1	UROBE1963355_EIv1.0_0047810.1	Low	predicted_gene	Unknown protein	None	None	84	180	0	1	0	0.455556	NA	NoPolyM	NA	NA	NA	NA	NA	NA	NA	UROBE1963355_EIv1.0_0047810	0.10452	0.27639	10
allind	UROBE1963355_EIv1.0_0047820	0	4	UROBE1963355_EIv1.0_0047820.1	High	protein_coding_gene	Aldo/keto reductase family containing protein	IPR020471 (Aldo/keto reductase), IPR023210 (NADP-dependent oxidoreductase domain)	GO:0016491, GO:0055114	84	846	0	1	0	0.484634	NA	NoPolyM	NA	NA	NA	NA	NA	NA	NA	UROBE1963355_EIv1.0_0047820	0.19941	0.41854	17
allind	UROBE1963355_EIv1.0_0047830	0	2	UROBE1963355_EIv1.0_0047830.1	Low	transposable_element_gene	Unknown protein	None	None	84	237	0	1	0	0.481013	NA	NoPolyM	NA	NA	NA	NA	NA	NA	NA	UROBE1963355_EIv1.0_0047830	0.019737	0.025693	62
allind	UROBE1963355_EIv1.0_0047840	0	2	UROBE1963355_EIv1.0_0047840.1	High	protein_coding_gene	Unknown protein	None	None	84	1272	0	1	0	0.484277	NA	NoPolyM	NA	NA	NA	NA	NA	NA	NA	UROBE1963355_EIv1.0_0047840	0.0048093	0.0028579	44
allind	UROBE1963355_EIv1.0_0047850	0	1	UROBE1963355_EIv1.0_0047850.1	Low	protein_coding_gene	Unknown protein	None	None	84	267	0	1	0	0.456929	NA	NoPolyM	NA	NA	NA	NA	NA	NA	NA	UROBE1963355_EIv1.0_0047850	0.0048093	0.0028579	44
allind	UROBE1963355_EIv1.0_0047860	0	1	UROBE1963355_EIv1.0_0047860.1	Low	transposable_element_gene	Unknown protein	None	None	84	207	0	1	0	0.357488	NA	NoPolyM	NA	NA	NA	NA	NA	NA	NA	UROBE1963355_EIv1.0_0047860	0.094623	0.14127	10
allind	UROBE1963355_EIv1.0_0047870	1	1	UROBE1963355_EIv1.0_0047870.1	High	protein_coding_gene	Unknown protein	None	None	84	633	0	1	0	0.462875	NA	NoPolyM	NA	NA	NA	NA	NA	NA	NA	UROBE1963355_EIv1.0_0047870	0.040147	0.077906	17
allind	UROBE1963355_EIv1.0_0047880	0	1	UROBE1963355_EIv1.0_0047880.1	Low	predicted_gene	Unknown protein	None	None	84	303	1	2	0.000639048	0.452499	-0.037379	PolyM	87.1	212.9	0.0101	4.6	0	0	0.0116	UROBE1963355_EIv1.0_0047880	0.036313	0.080218	16
allind	UROBE1963355_EIv1.0_0047890	0	2	UROBE1963355_EIv1.0_0047890.1	High	protein_coding_gene	J domain-containing protein	IPR001623 (DnaJ domain)	None	84	690	1	2	0.000280626	0.442184	-0.037379	INFINITY	204.9	482.1	0.0044	4.6	99	0.0021	0	UROBE1963355_EIv1.0_0047890	0.039616	0.080611	17
allind	UROBE1963355_EIv1.0_0047900	0	2	UROBE1963355_EIv1.0_0047900.1	High	protein_coding_gene	t-SNARE coiled-coil homology domain-containing protein	IPR000727 (Target SNARE coiled-coil homology domain)	None	84	957	0	1	0	0.492163	NA	NoPolyM	NA	NA	NA	NA	NA	NA	NA	UROBE1963355_EIv1.0_0047900	0.035561	0.082553	12
allind	UROBE1963355_EIv1.0_0047910	0	1	UROBE1963355_EIv1.0_0047910.1	Low	predicted_gene	Unknown protein	None	None	84	234	1	2	0.000201048	0.512922	-0.909084	INFINITY	64.4	166.6	0.013	4.6	99	0.006	0	UROBE1963355_EIv1.0_0047910	0.025619	0.020336	9
allind	UROBE1963355_EIv1.0_0047920	0	3	UROBE1963355_EIv1.0_0047920.1	High	protein_coding_gene	Imidazole glycerol phosphate synthase hisHF	IPR006062 (Histidine biosynthesis), IPR010139 (Imidazole glycerol phosphate synthase, subunit H), IPR014640 (Imidazole glycerol phosphate synthase HisHF), IPR029062 (Class I glutamine amidotransferase-like)	GO:0000105, GO:0000107, GO:0003824, GO:0005737, GO:0006541, GO:0008152, GO:0008652, GO:0016740, GO:0016763, GO:0016833	84	1734	1	2	2.71311e-05	0.521915	-0.909084	PolyM	530.9	1200.1	0.0017	4.6	0	0	0.0019	UROBE1963355_EIv1.0_0047920	0.033829	0.032207	13
allind	UROBE1963355_EIv1.0_0047930	0	1	UROBE1963355_EIv1.0_0047930.1	High	transposable_element_gene	Integrase catalytic domain-containing protein	IPR012337 (Ribonuclease H-like domain)	GO:0003676, GO:0015074	84	771	0	1	0	0.546044	NA	NoPolyM	NA	NA	NA	NA	NA	NA	NA	UROBE1963355_EIv1.0_0047930	0.32655	0.80225	3
allind	UROBE1963355_EIv1.0_0047940	0	1	UROBE1963355_EIv1.0_0047940.1	High	transposable_element_gene	Integrase catalytic domain-containing protein	None	GO:0003676, GO:0015074	84	295	0	1	0	0.433898	NA	NoPolyM	NA	NA	NA	NA	NA	NA	NA	UROBE1963355_EIv1.0_0047940	0.2652	0.63139	5
allind	UROBE1963355_EIv1.0_0047950	0	1	UROBE1963355_EIv1.0_0047950.1	Low	protein_coding_gene	Cytochrome b5 heme-binding domain-containing protein	None	None	84	270	2	3	0.00297911	0.41843	1.60939	StoPolyM	NA	NA	NA	NA	NA	NA	NA	UROBE1963355_EIv1.0_0047950	0.3488	0.81547	13
allind	UROBE1963355_EIv1.0_0047960	0	1	UROBE1963355_EIv1.0_0047960.1	High	transposable_element_gene	Endo/exonuclease/phosphatase domain-containing protein	None	None	84	321	0	1	0	0.566978	NA	NoPolyM	NA	NA	NA	NA	NA	NA	NA	UROBE1963355_EIv1.0_0047960	0.025359	0.03777	23
allind	UROBE1963355_EIv1.0_0047970	0	1	UROBE1963355_EIv1.0_0047970.1	High	protein_coding_gene	Unknown protein	IPR032675 (Leucine-rich repeat domain, L domain-like)	None	84	1287	1	2	1.85e-05	0.487179	-1.04726	INFINITY	410.8	873.2	0.0023	4.6	99	0.0011	0	UROBE1963355_EIv1.0_0047970	0.059651	0.11404	16
allind	UROBE1963355_EIv1.0_0047980	0	1	UROBE1963355_EIv1.0_0047980.1	High	protein_coding_gene	CNH domain-containing protein	IPR001180 (Citron homology (CNH) domain), IPR017986 (WD40-repeat-containing domain)	GO:0005623, GO:0006886, GO:0016192	84	348	1	2	0.00131478	0.418548	1.53203	PolyM	97	248	0.0088	4.6	0	0	0.0104	UROBE1963355_EIv1.0_0047980	0.067554	0.12261	14
allind	UROBE1963355_EIv1.0_0047990	0	1	UROBE1963355_EIv1.0_0047990.1	High	protein_coding_gene	Unknown protein	None	None	84	1173	0	1	0	0.488491	NA	NoPolyM	NA	NA	NA	NA	NA	NA	NA	UROBE1963355_EIv1.0_0047990	0.23838	0.553	20
allind	UROBE1963355_EIv1.0_0048000	0	1	UROBE1963355_EIv1.0_0048000.1	High	protein_coding_gene	L-ascorbate oxidase	IPR017762 (L-ascorbate oxidase, fungi)	GO:0005507, GO:0008447, GO:0016491, GO:0046872, GO:0055114	84	1905	0	1	0	0.453543	NA	NoPolyM	NA	NA	NA	NA	NA	NA	NA	UROBE1963355_EIv1.0_0048000	0.27173	0.6336	12
allind	UROBE1963355_EIv1.0_0048010	0	1	UROBE1963355_EIv1.0_0048010.1	High	protein_coding_gene	NAM-associated domain-containing protein	None	None	84	279	2	2	0.00234219	0.426523	1.00908	INFINITY	85.8	190.2	0.0219	4.6	99	0.0106	0	UROBE1963355_EIv1.0_0048010	0.48922	0.73049	7
allind	UROBE1963355_EIv1.0_0048020	0	2	UROBE1963355_EIv1.0_0048020.1	High	protein_coding_gene	Secreted protein	None	None	84	753	9	8	0.00170517	0.511604	-0.733907	INFINITY	231.739	518.261	0.01795	4.6	25.8873	0.00679643	0.00416786	UROBE1963355_EIv1.0_0048020	0.23805	0.42607	23
allind	UROBE1963355_EIv1.0_0048030	0	1	UROBE1963355_EIv1.0_0048030.1	High	protein_coding_gene	Unknown protein	None	None	84	411	0	1	0	0.469586	NA	NoPolyM	NA	NA	NA	NA	NA	NA	NA	UROBE1963355_EIv1.0_0048030	0.24817	0.36523	20
allind	UROBE1963355_EIv1.0_0048040	0	1	UROBE1963355_EIv1.0_0048040.1	Low	transposable_element_gene	CCHC-type domain-containing protein	IPR001878 (Zinc finger, CCHC-type)	GO:0003676, GO:0008270	84	285	0	1	0	0.515789	NA	NoPolyM	NA	NA	NA	NA	NA	NA	NA	UROBE1963355_EIv1.0_0048040	0.10268	0.13482	49
allind	UROBE1963355_EIv1.0_0048050	0	3	UROBE1963355_EIv1.0_0048050.1	High	protein_coding_gene	Prefoldin subunit 4	None	GO:0006457, GO:0016272, GO:0051082	84	495	0	1	0	0.40404	NA	NoPolyM	NA	NA	NA	NA	NA	NA	NA	UROBE1963355_EIv1.0_0048050	0.13249	0.28351	10
allind	UROBE1963355_EIv1.0_0048060	0	1	UROBE1963355_EIv1.0_0048060.1	High	protein_coding_gene	EF-hand protein	IPR011992 (EF-hand domain pair)	None	84	678	0	1	0	0.429204	NA	NoPolyM	NA	NA	NA	NA	NA	NA	NA	UROBE1963355_EIv1.0_0048060	0.14403	0.34285	8
allind	UROBE1963355_EIv1.0_0048070	0	3	UROBE1963355_EIv1.0_0048070.1	High	protein_coding_gene	alpha-1,2-Mannosidase	IPR001382 (Glycoside hydrolase family 47)	GO:0003824, GO:0004571, GO:0005509, GO:0008152, GO:0016020, GO:0016021, GO:0016787, GO:0016798	84	1626	1	2	1.4643e-05	0.472947	-1.04726	INFINITY	489.6	1133.4	0.0018	4.6	99	0.0009	0	UROBE1963355_EIv1.0_0048070	0.025786	0.023606	27
allind	UROBE1963355_EIv1.0_0048080	0	2	UROBE1963355_EIv1.0_0048080.1	High	transposable_element_gene	Integrase catalytic domain-containing protein	IPR012337 (Ribonuclease H-like domain)	GO:0003676, GO:0015074	84	351	0	1	0	0.421652	NA	NoPolyM	NA	NA	NA	NA	NA	NA	NA	UROBE1963355_EIv1.0_0048080	0.032906	0.022205	28
allind	UROBE1963355_EIv1.0_0048090	0	1	UROBE1963355_EIv1.0_0048090.1	High	transposable_element_gene	Integrase catalytic domain-containing protein	None	GO:0000943, GO:0003676, GO:0015074	84	276	0	1	0	0.427536	NA	NoPolyM	NA	NA	NA	NA	NA	NA	NA	UROBE1963355_EIv1.0_0048090	0.11769	0.37894	22
allind	UROBE1963355_EIv1.0_0048100	0	1	UROBE1963355_EIv1.0_0048100.1	Low	transposable_element_gene	Integrase catalytic domain-containing protein	None	GO:0000943, GO:0003676, GO:0015074	84	291	0	1	0	0.463917	NA	NoPolyM	NA	NA	NA	NA	NA	NA	NA	UROBE1963355_EIv1.0_0048100	0.0548	0.24522	15
allind	UROBE1963355_EIv1.0_0048110	0	1	UROBE1963355_EIv1.0_0048110.1	High	transposable_element_gene	Unknown protein	None	None	84	249	0	1	0	0.473896	NA	NoPolyM	NA	NA	NA	NA	NA	NA	NA	UROBE1963355_EIv1.0_0048110	0.045166	0.15234	24
allind	UROBE1963355_EIv1.0_0048120	0	3	UROBE1963355_EIv1.0_0048120.1	High	protein_coding_gene	Dolichol-phosphate mannosyltransferase subunit 1	IPR029044 (Nucleotide-diphospho-sugar transferases)	GO:0016740	84	732	0	1	0	0.449454	NA	NoPolyM	NA	NA	NA	NA	NA	NA	NA	UROBE1963355_EIv1.0_0048120	0.087047	0.16784	37
allind	UROBE1963355_EIv1.0_0048130	0	2	UROBE1963355_EIv1.0_0048130.1	Low	protein_coding_gene	Integrase catalytic domain-containing protein	IPR012337 (Ribonuclease H-like domain)	GO:0000943, GO:0003676, GO:0015074	84	411	0	1	0	0.452555	NA	NoPolyM	NA	NA	NA	NA	NA	NA	NA	UROBE1963355_EIv1.0_0048130	0.056992	0.17777	22
allind	UROBE1963355_EIv1.0_0048140	0	1	UROBE1963355_EIv1.0_0048140.1	Low	transposable_element_gene	Unknown protein	None	None	84	225	0	1	0	0.431111	NA	NoPolyM	NA	NA	NA	NA	NA	NA	NA	UROBE1963355_EIv1.0_0048140	0.14104	0.4034	18
allind	UROBE1963355_EIv1.0_0048150	0	1	UROBE1963355_EIv1.0_0048150.1	Low	transposable_element_gene	Unknown protein	None	None	84	321	0	1	0	0.461059	NA	NoPolyM	NA	NA	NA	NA	NA	NA	NA	UROBE1963355_EIv1.0_0048150	0.27536	0.62549	9
allind	UROBE1963355_EIv1.0_0048160	0	1	UROBE1963355_EIv1.0_0048160.1	High	transposable_element_gene	Integrase catalytic domain-containing protein	IPR012337 (Ribonuclease H-like domain)	GO:0000943, GO:0003676, GO:0015074	84	879	0	1	0	0.4562	NA	NoPolyM	NA	NA	NA	NA	NA	NA	NA	UROBE1963355_EIv1.0_0048160	0.23502	0.5364	12
allind	UROBE1963355_EIv1.0_0048170	0	1	UROBE1963355_EIv1.0_0048170.1	High	protein_coding_gene	Unknown protein	None	None	84	753	0	1	0	0.524568	NA	NoPolyM	NA	NA	NA	NA	NA	NA	NA	UROBE1963355_EIv1.0_0048170	0.074148	0.19722	46
allind	UROBE1963355_EIv1.0_0048180	0	2	UROBE1963355_EIv1.0_0048180.1	High	transposable_element_gene	DUF4219 domain-containing protein	None	None	84	259	0	1	0	0.409266	NA	NoPolyM	NA	NA	NA	NA	NA	NA	NA	UROBE1963355_EIv1.0_0048180	0.19869	0.6059	32
allind	UROBE1963355_EIv1.0_0048190	0	2	UROBE1963355_EIv1.0_0048190.1	High	protein_coding_gene	FAD-binding FR-type domain-containing protein	IPR013112 (FAD-binding 8), IPR013121 (Ferric reductase, NAD binding domain), IPR013130 (Ferric reductase transmembrane component-like domain)	GO:0016020, GO:0016021, GO:0016491, GO:0055114	84	1914	0	1	0	0.507837	NA	NoPolyM	NA	NA	NA	NA	NA	NA	NA	UROBE1963355_EIv1.0_0048190	0.13326	0.18337	11
allind	UROBE1963355_EIv1.0_0048200	0	2	UROBE1963355_EIv1.0_0048200.1	High	transposable_element_gene	Integrase catalytic domain-containing protein	None	GO:0000943, GO:0003676, GO:0015074	84	813	1	2	2.9286e-05	0.455119	-1.04726	INFINITY	236.7	573.3	0.0037	4.6	99	0.0017	0	UROBE1963355_EIv1.0_0048200	0.12438	0.50466	12
allind	UROBE1963355_EIv1.0_0048210	0	1	UROBE1963355_EIv1.0_0048210.1	High	transposable_element_gene	DDE Tnp4 domain-containing protein	IPR006912 (Harbinger transposase-derived protein)	None	84	1014	1	2	2.34808e-05	0.458592	-1.04726	INFINITY	283	728	0.003	4.6	99	0.0014	0	UROBE1963355_EIv1.0_0048210	0.038068	0.058829	13
allind	UROBE1963355_EIv1.0_0048220	0	1	UROBE1963355_EIv1.0_0048220.1	High	transposable_element_gene	Retrotrans_gag domain-containing protein	IPR032567 (LDOC1-related)	None	84	600	1	2	3.96825e-05	0.511647	-1.04726	INFINITY	170.3	426.7	0.005	4.6	99	0.0023	0	UROBE1963355_EIv1.0_0048220	0.37675	0.84738	8
allind	UROBE1963355_EIv1.0_0048230	0	1	UROBE1963355_EIv1.0_0048230.1	High	transposable_element_gene	Integrase catalytic domain-containing protein	None	GO:0000943, GO:0003676, GO:0015074	84	615	0	1	0	0.450406	NA	NoPolyM	NA	NA	NA	NA	NA	NA	NA	UROBE1963355_EIv1.0_0048230	0.069333	0.19114	25
allind	UROBE1963355_EIv1.0_0048240	0	1	UROBE1963355_EIv1.0_0048240.1	Low	transposable_element_gene	Unknown protein	None	None	84	159	0	1	0	0.471698	NA	NoPolyM	NA	NA	NA	NA	NA	NA	NA	UROBE1963355_EIv1.0_0048240	0.12731	0.4676	21
allind	UROBE1963355_EIv1.0_0048250	0	3	UROBE1963355_EIv1.0_0048250.1	High	protein_coding_gene	UBX domain-containing protein	IPR029071 (Ubiquitin-related domain)	None	84	807	0	1	0	0.498141	NA	NoPolyM	NA	NA	NA	NA	NA	NA	NA	UROBE1963355_EIv1.0_0048250	0.03162	0.090026	18
allind	UROBE1963355_EIv1.0_0048260	0	1	UROBE1963355_EIv1.0_0048260.1	High	protein_coding_gene	Sod_Cu domain-containing protein	IPR001424 (Superoxide dismutase, copper/zinc binding domain)	None	84	315	0	1	0	0.485714	NA	NoPolyM	NA	NA	NA	NA	NA	NA	NA	UROBE1963355_EIv1.0_0048260	0.21988	0.71139	17
allind	UROBE1963355_EIv1.0_0048270	0	1	UROBE1963355_EIv1.0_0048270.1	Low	predicted_gene	Unknown protein	None	None	84	177	0	1	0	0.531073	NA	NoPolyM	NA	NA	NA	NA	NA	NA	NA	UROBE1963355_EIv1.0_0048270	0.26387	0.73964	14
allind	UROBE1963355_EIv1.0_0048280	0	1	UROBE1963355_EIv1.0_0048280.1	High	protein_coding_gene	Saccharopine dehydrogenase-domain containing protein	IPR007886 (Alanine dehydrogenase/pyridine nucleotide transhydrogenase, N-terminal), IPR016040 (NAD(P)-binding domain), IPR032095 (Saccharopine dehydrogenase, C-terminal)	GO:0016491, GO:0055114	84	3006	3	4	0.000381337	0.482677	1.68908	PolyM	898.6	2104.4	0.002	3.7182	0.21335	0.000333333	0.00146667	UROBE1963355_EIv1.0_0048280	0.049734	0.055734	46
allind	UROBE1963355_EIv1.0_0048290	0	1	UROBE1963355_EIv1.0_0048290.1	Low	protein_coding_gene	Unknown protein	None	None	84	219	0	1	0	0.406393	NA	NoPolyM	NA	NA	NA	NA	NA	NA	NA	UROBE1963355_EIv1.0_0048290	0.063793	0.074583	24
allind	UROBE1963355_EIv1.0_0048300	0	1	UROBE1963355_EIv1.0_0048300.1	Low	transposable_element_gene	RNase H domain-containing protein	None	GO:0003676, GO:0004523, GO:0090502	84	234	0	1	0	0.474359	NA	NoPolyM	NA	NA	NA	NA	NA	NA	NA	UROBE1963355_EIv1.0_0048300	0.09188	0.12518	21
allind	UROBE1963355_EIv1.0_0048310	0	1	UROBE1963355_EIv1.0_0048310.1	High	transposable_element_gene	AAA_lid_11 domain-containing protein	None	GO:0003777, GO:0007018, GO:0016020, GO:0016021	84	444	2	3	0.00220057	0.40007	2.29643	INFINITY	126.967	314.033	0.0091	4.6	99	0.00426667	0	UROBE1963355_EIv1.0_0048310	0.15672	0.24144	26
allind	UROBE1963355_EIv1.0_0048320	0	1	UROBE1963355_EIv1.0_0048320.1	High	transposable_element_gene	Integrase catalytic domain-containing protein	None	GO:0000943, GO:0003676, GO:0015074	84	648	0	1	0	0.46142	NA	NoPolyM	NA	NA	NA	NA	NA	NA	NA	UROBE1963355_EIv1.0_0048320	0.082947	0.30764	9
allind	UROBE1963355_EIv1.0_0048330	0	3	UROBE1963355_EIv1.0_0048330.1	High	protein_coding_gene	Unknown protein	None	None	84	2371	1	2	1.0042e-05	0.464366	-1.04726	INFINITY	730.4	1636.6	0.0013	4.6	99	0.0006	0	UROBE1963355_EIv1.0_0048330	0.10177	0.42683	15
allind	UROBE1963355_EIv1.0_0048340	0	2	UROBE1963355_EIv1.0_0048340.1	High	protein_coding_gene	Mitochondrial distribution and morphology protein 10	IPR027539 (Mitochondrial distribution and morphology protein 10)	None	84	1587	3	4	0.000253241	0.472447	-0.611473	INFINITY	490.133	1093.87	0.00285	4.6	49.6492	0.0009	0.001	UROBE1963355_EIv1.0_0048340	0.083057	0.34277	13
allind	UROBE1963355_EIv1.0_0048350	0	1	UROBE1963355_EIv1.0_0048350.1	Low	predicted_gene	Unknown protein	None	None	84	387	0	1	0	0.434109	NA	NoPolyM	NA	NA	NA	NA	NA	NA	NA	UROBE1963355_EIv1.0_0048350	0.091642	0.34777	12
allind	UROBE1963355_EIv1.0_0048360	0	1	UROBE1963355_EIv1.0_0048360.1	Low	transposable_element_gene	Integrase catalytic domain-containing protein	None	GO:0000943, GO:0003676, GO:0008270, GO:0015074	84	564	0	1	0	0.496454	NA	NoPolyM	NA	NA	NA	NA	NA	NA	NA	UROBE1963355_EIv1.0_0048360	0.10916	0.41073	11
allind	UROBE1963355_EIv1.0_0048370	0	1	UROBE1963355_EIv1.0_0048370.1	High	protein_coding_gene	Sarcoplasmic/endoplasmic reticulum calcium ATPase 3	None	None	84	1326	1	2	3.54791e-05	0.518118	-0.909084	PolyM	415.3	907.7	0.0023	4.6	0	0	0.0024	UROBE1963355_EIv1.0_0048370	0.077803	0.19066	9
allind	UROBE1963355_EIv1.0_0048380	0	1	UROBE1963355_EIv1.0_0048380.1	High	protein_coding_gene	Glycosyltransferase family 31 protein	IPR002659 (Glycosyl transferase, family 31)	None	84	3126	1	2	7.61661e-06	0.533913	-1.04726	INFINITY	930	2193	0.001	4.6	99	0.0005	0	UROBE1963355_EIv1.0_0048380	0.090732	0.1322	37
allind	UROBE1963355_EIv1.0_0048390	0	1	UROBE1963355_EIv1.0_0048390.1	High	transposable_element_gene	BZ3500_MvSof-1268-A1- protein	None	GO:0000943, GO:0003676, GO:0015074	84	1223	0	1	0	0.456255	NA	NoPolyM	NA	NA	NA	NA	NA	NA	NA	UROBE1963355_EIv1.0_0048390	0.19797	0.47199	11
allind	UROBE1963355_EIv1.0_0048400	0	1	UROBE1963355_EIv1.0_0048400.1	High	transposable_element_gene	Integrase catalytic domain-containing protein	None	GO:0000943, GO:0003676, GO:0008270, GO:0015074	84	705	1	2	3.37724e-05	0.502145	-1.04726	INFINITY	219.6	482.4	0.0043	4.6	99	0.0021	0	UROBE1963355_EIv1.0_0048400	0.17773	0.52322	9
allind	UROBE1963355_EIv1.0_0048410	0	1	UROBE1963355_EIv1.0_0048410.1	Low	transposable_element_gene	Integrase catalytic domain-containing protein	IPR013103 (Reverse transcriptase, RNA-dependent DNA polymerase)	GO:0000943, GO:0003676, GO:0015074	84	825	1	2	0.000607799	0.535758	1.79303	INFINITY	267	555	0.0037	4.6	99	0.0018	0	UROBE1963355_EIv1.0_0048410	0.11183	0.18065	21
allind	UROBE1963355_EIv1.0_0048420	0	1	UROBE1963355_EIv1.0_0048420.1	High	transposable_element_gene	Integrase catalytic domain-containing protein	None	None	84	702	0	1	0	0.485755	NA	NoPolyM	NA	NA	NA	NA	NA	NA	NA	UROBE1963355_EIv1.0_0048420	0.081343	0.33837	15
allind	UROBE1963355_EIv1.0_0048430	0	1	UROBE1963355_EIv1.0_0048430.1	High	transposable_element_gene	Integrase catalytic domain-containing protein	None	None	84	570	8	8	0.0023573	0.491813	-0.398496	INFINITY	145.875	421.125	0.0186464	4.6807	74.5094	0.00779286	0.00172857	UROBE1963355_EIv1.0_0048430	0.02465	0.040852	114
allind	UROBE1963355_EIv1.0_0048440	0	1	UROBE1963355_EIv1.0_0048440.1	High	transposable_element_gene	Integrase catalytic domain-containing protein	IPR012337 (Ribonuclease H-like domain)	GO:0000943, GO:0003676, GO:0015074	84	813	29	17	0.0171581	0.491946	4.35186	INFINITY	243.03	566.97	0.0359794	3.0679	22.5954	0.0120824	0.0117654	UROBE1963355_EIv1.0_0048440	0.030023	0.046579	114
allind	UROBE1963355_EIv1.0_0048450	0	1	UROBE1963355_EIv1.0_0048450.1	High	transposable_element_gene	Integrase catalytic domain-containing protein	None	GO:0000943, GO:0003676, GO:0015074	84	600	2	3	0.000779308	0.569722	0.269541	INFINITY	163.4	433.6	0.0067	4.6	99	0.00306667	0	UROBE1963355_EIv1.0_0048450	0.17119	0.44256	23
allind	UROBE1963355_EIv1.0_0048460	0	1	UROBE1963355_EIv1.0_0048460.1	High	transposable_element_gene	Integrase catalytic domain-containing protein	None	GO:0000943, GO:0003676, GO:0015074	84	618	0	1	0	0.511327	NA	NoPolyM	NA	NA	NA	NA	NA	NA	NA	UROBE1963355_EIv1.0_0048460	0.16569	0.44386	23
allind	UROBE1963355_EIv1.0_0048470	0	1	UROBE1963355_EIv1.0_0048470.1	High	protein_coding_gene	RING-type domain-containing protein	None	None	84	2292	2	3	3.0914e-05	0.514839	-1.30883	INFINITY	720.467	1568.53	0.00173333	4.6	99	0.000833333	0	UROBE1963355_EIv1.0_0048470	0.13047	0.35332	19
allind	UROBE1963355_EIv1.0_0048480	0	3	UROBE1963355_EIv1.0_0048480.1	High	protein_coding_gene	Small nuclear ribonucleoprotein G	IPR010920 (LSM domain), IPR034098 (Small nuclear ribonucleoprotein G)	GO:0000387, GO:0000398, GO:0003723, GO:0005634, GO:0005681, GO:0006397, GO:0008380	84	237	0	1	0	0.468354	NA	NoPolyM	NA	NA	NA	NA	NA	NA	NA	UROBE1963355_EIv1.0_0048480	0.12882	0.33288	17
allind	UROBE1963355_EIv1.0_0048490	0	2	UROBE1963355_EIv1.0_0048490.1	High	protein_coding_gene	Carboxypeptidase	IPR001563 (Peptidase S10, serine carboxypeptidase), IPR029058 (Alpha/Beta hydrolase fold)	GO:0004180, GO:0004185, GO:0006508, GO:0008233, GO:0016787, GO:0051603	84	1449	0	1	0	0.494824	NA	NoPolyM	NA	NA	NA	NA	NA	NA	NA	UROBE1963355_EIv1.0_0048490	0.054191	0.044629	10
allind	UROBE1963355_EIv1.0_0048500	0	1	UROBE1963355_EIv1.0_0048500.1	High	protein_coding_gene	Pyrroline-5-carboxylate reductase	IPR000304 (Pyrroline-5-carboxylate reductase), IPR008927 (6-phosphogluconate dehydrogenase C-terminal domain-like)	GO:0004735, GO:0006561, GO:0055114	84	915	0	1	0	0.476503	NA	NoPolyM	NA	NA	NA	NA	NA	NA	NA	UROBE1963355_EIv1.0_0048500	0.0070802	0.0023498	55
allind	UROBE1963355_EIv1.0_0048510	0	3	UROBE1963355_EIv1.0_0048510.1	High	protein_coding_gene	RibD_C domain-containing protein	IPR024072 (Dihydrofolate reductase-like domain)	GO:0008703, GO:0009231, GO:0055114	84	834	1	2	0.000135864	0.483142	-0.515026	PolyM	246.5	584.5	0.0036	4.6	0	0	0.0041	UROBE1963355_EIv1.0_0048510	0.20551	0.39019	24
allind	UROBE1963355_EIv1.0_0048520	0	1	UROBE1963355_EIv1.0_0048520.1	High	transposable_element_gene	Integrase catalytic domain-containing protein	None	GO:0000943, GO:0003676, GO:0015074	84	402	0	1	0	0.447761	NA	NoPolyM	NA	NA	NA	NA	NA	NA	NA	UROBE1963355_EIv1.0_0048520	0.17275	0.38306	14
allind	UROBE1963355_EIv1.0_0048530	0	1	UROBE1963355_EIv1.0_0048530.1	High	transposable_element_gene	Integrase catalytic domain-containing protein	IPR013103 (Reverse transcriptase, RNA-dependent DNA polymerase)	GO:0003676, GO:0015074	84	294	1	2	0.000160018	0.469307	-0.909084	INFINITY	84.8	206.2	0.0103	4.6	99	0.0049	0	UROBE1963355_EIv1.0_0048530	0.093818	0.23963	11
allind	UROBE1963355_EIv1.0_0048540	0	2	UROBE1963355_EIv1.0_0048540.1	High	protein_coding_gene	1-acyl-sn-glycerol-3-phosphate acyltransferase	IPR002123 (Phospholipid/glycerol acyltransferase)	GO:0003841, GO:0006629, GO:0008654, GO:0016020, GO:0016021, GO:0016740, GO:0016746	84	1017	1	2	2.34115e-05	0.49952	-1.04726	PolyM	286.9	727.1	0.003	4.6	0	0	0.0035	UROBE1963355_EIv1.0_0048540	0.12116	0.44589	12
allind	UROBE1963355_EIv1.0_0048550	0	1	UROBE1963355_EIv1.0_0048550.1	High	protein_coding_gene	MICOS complex subunit MIC10	IPR007512 (Protein of unknown function DUF543)	GO:0005739, GO:0005743, GO:0061617	84	336	0	1	0	0.485119	NA	NoPolyM	NA	NA	NA	NA	NA	NA	NA	UROBE1963355_EIv1.0_0048550	0.17883	0.49968	12
allind	UROBE1963355_EIv1.0_0048560	0	1	UROBE1963355_EIv1.0_0048560.1	High	protein_coding_gene	Rho GDP-dissociation inhibitor	IPR000406 (Rho protein GDP-dissociation inhibitor), IPR014756 (Immunoglobulin E-set)	None	84	609	0	1	0	0.495895	NA	NoPolyM	NA	NA	NA	NA	NA	NA	NA	UROBE1963355_EIv1.0_0048560	0.1589	0.4697	14
allind	UROBE1963355_EIv1.0_0048570	0	2	UROBE1963355_EIv1.0_0048570.1	High	protein_coding_gene	DNA polymerase epsilon catalytic subunit	IPR006172 (DNA-directed DNA polymerase, family B), IPR013697 (DNA polymerase epsilon, catalytic subunit A, C-terminal)	GO:0000166, GO:0003676, GO:0003677, GO:0003887, GO:0005634, GO:0006260, GO:0006281, GO:0008270, GO:0008622, GO:0016740, GO:0016779, GO:0046872, GO:0051536, GO:0051539, GO:0071897	84	6408	10	7	0.000126241	0.494707	-1.56176	PolyM	1871.31	4533.69	0.00164762	4.0662	0	0	0.00188571	UROBE1963355_EIv1.0_0048570	0.083562	0.30766	47
allind	UROBE1963355_EIv1.0_0048580	0	1	UROBE1963355_EIv1.0_0048580.1	High	transposable_element_gene	Integrase catalytic domain-containing protein	None	GO:0000943, GO:0003676, GO:0015074	84	384	1	2	6.2004e-05	0.460969	-1.04726	INFINITY	118.2	262.8	0.0079	4.6	99	0.0038	0	UROBE1963355_EIv1.0_0048580	0.08684	0.41966	9
allind	UROBE1963355_EIv1.0_0048590	0	1	UROBE1963355_EIv1.0_0048590.1	Low	transposable_element_gene	Unknown protein	None	None	84	168	0	1	0	0.369048	NA	NoPolyM	NA	NA	NA	NA	NA	NA	NA	UROBE1963355_EIv1.0_0048590	0.083362	0.13514	46
allind	UROBE1963355_EIv1.0_0048600	0	1	UROBE1963355_EIv1.0_0048600.1	High	protein_coding_gene	Cutinase domain-containing protein	IPR029058 (Alpha/Beta hydrolase fold)	GO:0016787	84	975	1	2	0.000236256	0.537302	0.180974	INFINITY	300.4	671.6	0.0031	4.6	99	0.0015	0	UROBE1963355_EIv1.0_0048600	0.13701	0.22599	7
allind	UROBE1963355_EIv1.0_0048610	0	1	UROBE1963355_EIv1.0_0048610.1	High	transposable_element_gene	Integrase catalytic domain-containing protein	None	GO:0000943, GO:0003676, GO:0015074	84	405	0	1	0	0.476543	NA	NoPolyM	NA	NA	NA	NA	NA	NA	NA	UROBE1963355_EIv1.0_0048610	0.047116	0.04898	29
allind	UROBE1963355_EIv1.0_0048620	0	1	UROBE1963355_EIv1.0_0048620.1	High	protein_coding_gene	Arginine methyl transferase	None	GO:0016020, GO:0016021, GO:0016740	84	762	0	1	0	0.486877	NA	NoPolyM	NA	NA	NA	NA	NA	NA	NA	UROBE1963355_EIv1.0_0048620	0.12606	0.26359	14
allind	UROBE1963355_EIv1.0_0048630	0	1	UROBE1963355_EIv1.0_0048630.1	High	protein_coding_gene	Arginine biosynthesis bifunctional protein ArgJ, mitochondrial	IPR002813 (Arginine biosynthesis protein ArgJ)	GO:0003824, GO:0004042, GO:0004358, GO:0005739, GO:0005759, GO:0006526, GO:0008152, GO:0008652, GO:0016740, GO:0016746, GO:0103045	84	1314	2	3	0.000150853	0.561725	-0.80211	PolyM	293.233	1017.77	0.00306667	4.6	0	0	0.00456667	UROBE1963355_EIv1.0_0048630	0.10331	0.3227	18
allind	UROBE1963355_EIv1.0_0048640	0	1	UROBE1963355_EIv1.0_0048640.1	High	transposable_element_gene	Integrase catalytic domain-containing protein	IPR013103 (Reverse transcriptase, RNA-dependent DNA polymerase)	GO:0000943, GO:0003676, GO:0015074	84	1308	1	2	3.59674e-05	0.50304	-0.909084	INFINITY	385.8	919.2	0.0023	4.6	99	0.0011	0	UROBE1963355_EIv1.0_0048640	0.047268	0.23039	13
allind	UROBE1963355_EIv1.0_0048650	0	1	UROBE1963355_EIv1.0_0048650.1	Low	transposable_element_gene	Unknown protein	None	None	84	549	0	1	0	0.539162	NA	NoPolyM	NA	NA	NA	NA	NA	NA	NA	UROBE1963355_EIv1.0_0048650	0.052698	0.23572	12
allind	UROBE1963355_EIv1.0_0048660	0	1	UROBE1963355_EIv1.0_0048660.1	High	protein_coding_gene	Unknown protein	None	None	84	1881	2	3	0.000168823	0.520031	-0.327342	PolyM	552	1326	0.00213333	3.6868	0	0	0.0024	UROBE1963355_EIv1.0_0048660	0.10314	0.29388	16
allind	UROBE1963355_EIv1.0_0048670	0	1	UROBE1963355_EIv1.0_0048670.1	High	transposable_element_gene	Reverse transcriptase domain-containing protein	None	None	84	825	0	1	0	0.494546	NA	NoPolyM	NA	NA	NA	NA	NA	NA	NA	UROBE1963355_EIv1.0_0048670	0.11719	0.17898	14
allind	UROBE1963355_EIv1.0_0048680	0	1	UROBE1963355_EIv1.0_0048680.1	High	transposable_element_gene	Integrase catalytic domain-containing protein	None	GO:0000943, GO:0003676, GO:0015074	84	891	0	1	0	0.439955	NA	NoPolyM	NA	NA	NA	NA	NA	NA	NA	UROBE1963355_EIv1.0_0048680	0.0068101	0.0040099	42
allind	UROBE1963355_EIv1.0_0048690	0	2	UROBE1963355_EIv1.0_0048690.1	High	transposable_element_gene	Integrase catalytic domain-containing protein	IPR012337 (Ribonuclease H-like domain)	None	84	1698	0	1	0	0.489988	NA	NoPolyM	NA	NA	NA	NA	NA	NA	NA	UROBE1963355_EIv1.0_0048690	0.024967	0.025279	50
allind	UROBE1963355_EIv1.0_0048700	0	4	UROBE1963355_EIv1.0_0048700.1	High	protein_coding_gene	t-SNARE coiled-coil homology domain-containing protein	IPR010989 (SNARE)	GO:0005623, GO:0006886, GO:0016020, GO:0016021, GO:0016192	84	690	1	2	3.45066e-05	0.482592	-1.04726	PolyM	209.8	477.2	0.0044	4.6	0	0	0.0048	UROBE1963355_EIv1.0_0048700	0.071447	0.18153	34
allind	UROBE1963355_EIv1.0_0048710	0	2	UROBE1963355_EIv1.0_0048710.1	High	protein_coding_gene	SOR_SNZ domain-containing protein	IPR001852 (Pyridoxal 5'-phosphate synthase subunit PdxS/SNZ), IPR013785 (Aldolase-type TIM barrel), IPR033755 (PdxS/SNZ N-terminal domain)	GO:0003824, GO:0042819, GO:0042823	84	651	1	2	3.65738e-05	0.483889	-1.04726	PolyM	194	454	0.0046	4.6	0	0	0.0052	UROBE1963355_EIv1.0_0048710	-0.0069525	-0.0037216	10
allind	UROBE1963355_EIv1.0_0048720	0	1	UROBE1963355_EIv1.0_0048720.1	High	protein_coding_gene	FUN14 family-domain-containing protein	IPR007014 (FUN14)	GO:0016020, GO:0016021	84	543	1	2	4.38481e-05	0.362799	-1.04726	INFINITY	151.1	388.9	0.0056	4.6	99	0.0026	0	UROBE1963355_EIv1.0_0048720	-5.1254e-05	0.0013451	13
allind	UROBE1963355_EIv1.0_0048730	0	3	UROBE1963355_EIv1.0_0048730.1	High	transposable_element_gene	Integrase catalytic domain-containing protein	None	GO:0000943, GO:0003676, GO:0015074	84	762	2	3	0.000460409	0.440726	-0.194955	INFINITY	211.4	547.6	0.0053	4.6	99	0.00243333	0	UROBE1963355_EIv1.0_0048730	0.10802	0.11868	58
allind	UROBE1963355_EIv1.0_0048740	0	1	UROBE1963355_EIv1.0_0048740.1	High	transposable_element_gene	Integrase catalytic domain-containing protein	IPR012337 (Ribonuclease H-like domain)	GO:0000943, GO:0003676, GO:0015074	84	930	1	2	0.000444173	0.40937	1.26762	INFINITY	247.2	679.8	0.0032	4.6	99	0.0015	0	UROBE1963355_EIv1.0_0048740	0.11453	0.1196	54
allind	UROBE1963355_EIv1.0_0048750	0	3	UROBE1963355_EIv1.0_0048750.1	High	transposable_element_gene	Integrase catalytic domain-containing protein	IPR013103 (Reverse transcriptase, RNA-dependent DNA polymerase)	GO:0000943, GO:0003676, GO:0015074	84	1518	11	13	0.00251127	0.425662	1.96285	INFINITY	436.787	1078.21	0.00815128	4.1793	14.3094	0.00179231	0.0050141	UROBE1963355_EIv1.0_0048750	0.12397	0.13156	53
allind	UROBE1963355_EIv1.0_0048760	0	1	UROBE1963355_EIv1.0_0048760.1	High	protein_coding_gene	F-BAR domain-containing protein	IPR031160 (F-BAR domain)	None	84	948	0	1	0	0.49789	NA	NoPolyM	NA	NA	NA	NA	NA	NA	NA	UROBE1963355_EIv1.0_0048760	0.11892	0.29698	15
allind	UROBE1963355_EIv1.0_0048770	0	1	UROBE1963355_EIv1.0_0048770.1	Low	protein_coding_gene	F-BAR domain-containing protein	IPR001060 (FCH domain), IPR031160 (F-BAR domain)	None	84	486	0	1	0	0.419753	NA	NoPolyM	NA	NA	NA	NA	NA	NA	NA	UROBE1963355_EIv1.0_0048770	0.13808	0.30935	13
allind	UROBE1963355_EIv1.0_0048780	0	1	UROBE1963355_EIv1.0_0048780.1	High	transposable_element_gene	Integrase catalytic domain-containing protein	None	GO:0000943, GO:0003676, GO:0015074	84	408	0	1	0	0.504902	NA	NoPolyM	NA	NA	NA	NA	NA	NA	NA	UROBE1963355_EIv1.0_0048780	0.11837	0.26786	11
allind	UROBE1963355_EIv1.0_0048790	0	2	UROBE1963355_EIv1.0_0048790.1	High	protein_coding_gene	Mitochondrial protein	None	None	84	480	0	1	0	0.55625	NA	NoPolyM	NA	NA	NA	NA	NA	NA	NA	UROBE1963355_EIv1.0_0048790	0.029621	0.040398	10
allind	UROBE1963355_EIv1.0_0048800	0	2	UROBE1963355_EIv1.0_0048800.1	High	protein_coding_gene	Carrier domain-containing protein	IPR002885 (Pentatricopeptide repeat)	None	84	3855	1	2	3.48252e-05	0.492885	-0.390496	PolyM	1138	2714	0.0008	4.6	0	0	0.0009	UROBE1963355_EIv1.0_0048800	0.027529	0.017287	12
allind	UROBE1963355_EIv1.0_0048810	0	1	UROBE1963355_EIv1.0_0048810.1	High	protein_coding_gene	Carbamoyl-phosphate synthase	IPR006130 (Aspartate/ornithine carbamoyltransferase), IPR006274 (Carbamoyl-phosphate synthase, small subunit), IPR006275 (Carbamoyl-phosphate synthase, large subunit), IPR011607 (Methylglyoxal synthase-like domain), IPR011761 (ATP-grasp fold), IPR016185 (Pre-ATP-grasp domain), IPR029062 (Class I glutamine amidotransferase-like), IPR032466 (Metal-dependent hydrolase)	None	84	7110	6	7	6.10439e-05	0.49594	-1.47588	INFINITY	2145.68	4961.32	0.000871429	4.4685	14.2664	0.000114286	0.000709524	UROBE1963355_EIv1.0_0048810	0.079126	0.16534	18
allind	UROBE1963355_EIv1.0_0048820	0	2	UROBE1963355_EIv1.0_0048820.1	High	transposable_element_gene	Integrase catalytic domain-containing protein	None	GO:0000943, GO:0003676, GO:0015074	84	840	5	8	0.00131956	0.460714	0.238883	StoPolyM	NA	NA	NA	NA	NA	NA	NA	UROBE1963355_EIv1.0_0048820	0.059359	0.091062	30
allind	UROBE1963355_EIv1.0_0048830	0	1	UROBE1963355_EIv1.0_0048830.1	Low	transposable_element_gene	Integrase catalytic domain-containing protein	None	GO:0000943, GO:0003676, GO:0008270, GO:0015074	84	327	0	1	0	0.46789	NA	NoPolyM	NA	NA	NA	NA	NA	NA	NA	UROBE1963355_EIv1.0_0048830	0.024207	0.024192	23
allind	UROBE1963355_EIv1.0_0048840	0	1	UROBE1963355_EIv1.0_0048840.1	High	protein_coding_gene	J domain-containing protein	IPR001623 (DnaJ domain), IPR026894 (DNAJ-containing protein, X-domain)	None	84	1470	0	1	0	0.47551	NA	NoPolyM	NA	NA	NA	NA	NA	NA	NA	UROBE1963355_EIv1.0_0048840	0.048814	0.06903	22
allind	UROBE1963355_EIv1.0_0048850	0	1	UROBE1963355_EIv1.0_0048850.1	Low	predicted_gene	Unknown protein	None	None	84	240	1	2	0.000196022	0.483333	-0.909084	INFINITY	66.9	170.1	0.0127	4.6	99	0.0059	0	UROBE1963355_EIv1.0_0048850	0.11331	0.23497	10
allind	UROBE1963355_EIv1.0_0048860	0	2	UROBE1963355_EIv1.0_0048860.1	High	protein_coding_gene	tRNA modification GTPase TrmE	IPR025867 (MnmE, helical domain), IPR027266 (GTP-binding protein TrmE/Glycine cleavage system T protein, domain 1), IPR027368 (tRNA modification GTPase MnmE domain 2), IPR027417 (P-loop containing nucleoside triphosphate hydrolase)	GO:0002098, GO:0003924, GO:0005525, GO:0005737, GO:0005739, GO:0006400, GO:0030488	84	1647	0	1	0	0.448695	NA	NoPolyM	NA	NA	NA	NA	NA	NA	NA	UROBE1963355_EIv1.0_0048860	0.032217	0.031884	33
allind	UROBE1963355_EIv1.0_0048870	0	2	UROBE1963355_EIv1.0_0048870.1	High	protein_coding_gene	Differentiation-related protein Infp	None	None	84	756	2	3	0.000152917	0.533147	-1.13079	INFINITY	222.6	530.4	0.00533333	4.6	33.1397	0.00126667	0.003	UROBE1963355_EIv1.0_0048870	0.096148	0.12976	36
allind	UROBE1963355_EIv1.0_0048880	0	2	UROBE1963355_EIv1.0_0048880.1	Low	protein_coding_gene	Unknown protein	None	None	84	465	0	1	0	0.445161	NA	NoPolyM	NA	NA	NA	NA	NA	NA	NA	UROBE1963355_EIv1.0_0048880	0.20743	0.64006	36
allind	UROBE1963355_EIv1.0_0048890	0	7	UROBE1963355_EIv1.0_0048890.1	High	protein_coding_gene	Tubulin beta chain	IPR000217 (Tubulin), IPR023123 (Tubulin, C-terminal)	GO:0000166, GO:0003924, GO:0005200, GO:0005525, GO:0005737, GO:0005856, GO:0005874, GO:0007010, GO:0007017	84	1347	39	22	0.00297127	0.505921	-1.54777	PolyM	344.935	999.065	0.0277861	2.2072	0.0165541	0.000636364	0.0342619	UROBE1963355_EIv1.0_0048890	0.072996	0.161	77
allind	UROBE1963355_EIv1.0_0048900	0	1	UROBE1963355_EIv1.0_0048900.1	High	protein_coding_gene	Choline kinase	IPR011009 (Protein kinase-like domain)	None	84	1944	1	2	1.22477e-05	0.482516	-1.04726	INFINITY	581.3	1359.7	0.0015	4.6	99	0.0007	0	UROBE1963355_EIv1.0_0048900	0.075313	0.10094	49
allind	UROBE1963355_EIv1.0_0048910	0	1	UROBE1963355_EIv1.0_0048910.1	Low	transposable_element_gene	Unknown protein	None	None	84	354	0	1	0	0.564972	NA	NoPolyM	NA	NA	NA	NA	NA	NA	NA	UROBE1963355_EIv1.0_0048910	0.121	0.21671	13
allind	UROBE1963355_EIv1.0_0048920	0	1	UROBE1963355_EIv1.0_0048920.1	High	transposable_element_gene	Integrase catalytic domain-containing protein	None	None	84	1419	0	1	0	0.479211	NA	NoPolyM	NA	NA	NA	NA	NA	NA	NA	UROBE1963355_EIv1.0_0048920	0.13214	0.30654	11
allind	UROBE1963355_EIv1.0_0048930	0	3	UROBE1963355_EIv1.0_0048930.1	High	protein_coding_gene	Queuosine salvage protein	IPR019438 (Potential Queuosine, Q, salvage protein family)	None	84	1101	0	1	0	0.455041	NA	NoPolyM	NA	NA	NA	NA	NA	NA	NA	UROBE1963355_EIv1.0_0048930	0.16367	0.32871	12
allind	UROBE1963355_EIv1.0_0048940	0	1	UROBE1963355_EIv1.0_0048940.1	High	protein_coding_gene	DNA mismatch repair protein	IPR000432 (DNA mismatch repair protein MutS, C-terminal), IPR027417 (P-loop containing nucleoside triphosphate hydrolase)	GO:0000166, GO:0003677, GO:0005524, GO:0006281, GO:0006298, GO:0006974, GO:0030983	84	867	2	3	0.000107863	0.479829	-1.21867	INFINITY	254.667	609.333	0.00466667	4.6	99	0.00216667	0	UROBE1963355_EIv1.0_0048940	0.20597	0.39912	20
allind	UROBE1963355_EIv1.0_0048950	0	1	UROBE1963355_EIv1.0_0048950.1	Low	protein_coding_gene	DNA mismatch repair protein	IPR007696 (DNA mismatch repair protein MutS, core)	GO:0000166, GO:0003677, GO:0005524, GO:0006281, GO:0006298, GO:0006974, GO:0030983, GO:0043570	84	426	0	1	0	0.485916	NA	NoPolyM	NA	NA	NA	NA	NA	NA	NA	UROBE1963355_EIv1.0_0048950	0.22653	0.47957	19
allind	UROBE1963355_EIv1.0_0048960	0	2	UROBE1963355_EIv1.0_0048960.1	High	protein_coding_gene	SNO glutamine amidotransferase	IPR002161 (Pyridoxal 5'-phosphate synthase subunit PdxT/SNO), IPR029062 (Class I glutamine amidotransferase-like)	None	84	780	2	3	0.000505686	0.484478	-0.021483	INFINITY	243.767	533.233	0.00516667	4.6	33.1521	0.00126667	0.00273333	UROBE1963355_EIv1.0_0048960	0.16911	0.38347	39
allind	UROBE1963355_EIv1.0_0048970	0	1	UROBE1963355_EIv1.0_0048970.1	High	protein_coding_gene	GAR domain-containing protein	IPR013889 (Karyogamy protein, KAR9)	GO:0008017	84	3351	3	4	0.000141248	0.533942	-0.390727	INFINITY	1023.65	2324.35	0.0015	4.6	16.61	0.0002	0.00116667	UROBE1963355_EIv1.0_0048970	0.015911	0.072829	22
allind	UROBE1963355_EIv1.0_0048980	0	2	UROBE1963355_EIv1.0_0048980.1	High	transposable_element_gene	Endo/exonuclease/phosphatase domain-containing protein	None	None	84	531	0	1	0	0.591337	NA	NoPolyM	NA	NA	NA	NA	NA	NA	NA	UROBE1963355_EIv1.0_0048980	0.0061652	0.0019243	20
allind	UROBE1963355_EIv1.0_0048990	0	2	UROBE1963355_EIv1.0_0048990.1	High	protein_coding_gene	Glyoxal oxidase	IPR011043 (Galactose oxidase/kelch, beta-propeller), IPR014756 (Immunoglobulin E-set), IPR015916 (Galactose oxidase, beta-propeller)	None	84	1917	1	2	1.24202e-05	0.511731	-1.04726	PolyM	560.6	1353.4	0.0016	4.6	0	0	0.0018	UROBE1963355_EIv1.0_0048990	0.085385	0.29649	8
allind	UROBE1963355_EIv1.0_0049000	0	2	UROBE1963355_EIv1.0_0049000.1	Low	predicted_gene	Unknown protein	None	None	84	270	0	1	0	0.477778	NA	NoPolyM	NA	NA	NA	NA	NA	NA	NA	UROBE1963355_EIv1.0_0049000	0.015478	0.01136	5
allind	UROBE1963355_EIv1.0_0049010	0	2	UROBE1963355_EIv1.0_0049010.1	High	protein_coding_gene	Eisosome component PIL1-domain-containing protein	IPR028245 (Eisosome component PIL1/LSP1)	None	84	2148	1	2	1.10845e-05	0.559585	-1.04726	PolyM	626.5	1518.5	0.0014	4.6	0	0	0.0016	UROBE1963355_EIv1.0_0049010	0.15635	0.22864	12
allind	UROBE1963355_EIv1.0_0049020	0	1	UROBE1963355_EIv1.0_0049020.1	Low	transposable_element_gene	Unknown protein	None	None	84	234	0	1	0	0.5	NA	NoPolyM	NA	NA	NA	NA	NA	NA	NA	UROBE1963355_EIv1.0_0049020	0.1626	0.25536	8
allind	UROBE1963355_EIv1.0_0049030	0	2	UROBE1963355_EIv1.0_0049030.1	High	protein_coding_gene	Unknown protein	None	None	84	1065	0	1	0	0.495775	NA	NoPolyM	NA	NA	NA	NA	NA	NA	NA	UROBE1963355_EIv1.0_0049030	0.11127	0.11539	12
allind	UROBE1963355_EIv1.0_0049040	0	1	UROBE1963355_EIv1.0_0049040.1	Low	transposable_element_gene	Reverse transcriptase Ty1/copia-type domain-containing protein	None	None	84	402	1	2	0.000973332	0.434672	1.13797	INFINITY	117.1	281.9	0.0075	4.6	99	0.0036	0	UROBE1963355_EIv1.0_0049040	0.10095	0.135	13
allind	UROBE1963355_EIv1.0_0049050	0	1	UROBE1963355_EIv1.0_0049050.1	Low	transposable_element_gene	Reverse transcriptase Ty1/copia-type domain-containing protein	None	None	84	378	1	2	0.000242846	0.404636	-0.642967	INFINITY	105.9	269.1	0.008	4.6	99	0.0037	0	UROBE1963355_EIv1.0_0049050	0.090496	0.11518	17
allind	UROBE1963355_EIv1.0_0049060	0	1	UROBE1963355_EIv1.0_0049060.1	High	transposable_element_gene	Reverse transcriptase Ty1/copia-type domain-containing protein	IPR013103 (Reverse transcriptase, RNA-dependent DNA polymerase)	GO:0000943	84	831	0	1	0	0.536703	NA	NoPolyM	NA	NA	NA	NA	NA	NA	NA	UROBE1963355_EIv1.0_0049060	0.012774	0.0053502	70
allind	UROBE1963355_EIv1.0_0049070	0	3	UROBE1963355_EIv1.0_0049070.1	High	transposable_element_gene	Integrase catalytic domain-containing protein	None	GO:0000943, GO:0003676, GO:0015074	84	684	1	2	0.000434067	0.570437	0.576738	INFINITY	158.5	522.5	0.0044	4.6	99	0.0019	0	UROBE1963355_EIv1.0_0049070	0.0041844	-0.0019845	60
allind	UROBE1963355_EIv1.0_0049080	0	2	UROBE1963355_EIv1.0_0049080.1	High	protein_coding_gene	BAG domain-containing protein	IPR003103 (BAG domain)	GO:0051087	84	1686	2	3	0.000105829	0.531435	-0.880857	INFINITY	526.367	1156.63	0.0024	4.6	33.1515	0.0006	0.00126667	UROBE1963355_EIv1.0_0049080	0.10707	0.27277	38
allind	UROBE1963355_EIv1.0_0049090	0	2	UROBE1963355_EIv1.0_0049090.1	High	transposable_element_gene	Integrase catalytic domain-containing protein	IPR012337 (Ribonuclease H-like domain)	GO:0000943, GO:0003676, GO:0015074	84	1032	0	1	0	0.453488	NA	NoPolyM	NA	NA	NA	NA	NA	NA	NA	UROBE1963355_EIv1.0_0049090	0.16043	0.44463	39
allind	UROBE1963355_EIv1.0_0049100	0	3	UROBE1963355_EIv1.0_0049100.1	High	protein_coding_gene	Protein kinase domain-containing protein	IPR011009 (Protein kinase-like domain)	GO:0004672, GO:0005524, GO:0006468	84	4254	0	1	0	0.490832	NA	NoPolyM	NA	NA	NA	NA	NA	NA	NA	UROBE1963355_EIv1.0_0049100	0.13844	0.42304	9
allind	UROBE1963355_EIv1.0_0049110	0	1	UROBE1963355_EIv1.0_0049110.1	Low	predicted_gene	Unknown protein	None	None	84	300	0	1	0	0.436667	NA	NoPolyM	NA	NA	NA	NA	NA	NA	NA	UROBE1963355_EIv1.0_0049110	0.066333	0.11137	6
allind	UROBE1963355_EIv1.0_0049120	0	1	UROBE1963355_EIv1.0_0049120.1	Low	predicted_gene	Unknown protein	None	None	84	321	0	1	0	0.492212	NA	NoPolyM	NA	NA	NA	NA	NA	NA	NA	UROBE1963355_EIv1.0_0049120	0.073123	0.34741	17
allind	UROBE1963355_EIv1.0_0049130	0	2	UROBE1963355_EIv1.0_0049130.1	High	transposable_element_gene	Integrase catalytic domain-containing protein	None	GO:0000943, GO:0003676, GO:0015074	84	780	13	18	0.00344528	0.491178	0.094007	INFINITY	249.206	527.794	0.0252353	6.9476	17.1415	0.00860196	0.00799804	UROBE1963355_EIv1.0_0049130	0.0097578	0.013233	108
allind	UROBE1963355_EIv1.0_0049140	0	2	UROBE1963355_EIv1.0_0049140.1	High	transposable_element_gene	Integrase catalytic domain-containing protein	None	GO:0000943, GO:0003676, GO:0015074	84	219	8	12	0.00589835	0.487715	-0.479421	INFINITY	59.553	156.447	0.0579561	3.5852	4.76192	0.00997273	0.043797	UROBE1963355_EIv1.0_0049140	0.0081184	0.01146	114
allind	UROBE1963355_EIv1.0_0049150	0	1	UROBE1963355_EIv1.0_0049150.1	High	transposable_element_gene	Integrase catalytic domain-containing protein	None	None	84	1125	0	1	0	0.530667	NA	NoPolyM	NA	NA	NA	NA	NA	NA	NA	UROBE1963355_EIv1.0_0049150	0.1853	0.5611	13
allind	UROBE1963355_EIv1.0_0049160	0	1	UROBE1963355_EIv1.0_0049160.1	High	protein_coding_gene	Cytosine-specific methyltransferase	IPR001025 (Bromo adjacent homology (BAH) domain), IPR001525 (C-5 cytosine methyltransferase), IPR029063 (S-adenosyl-L-methionine-dependent methyltransferase)	GO:0003682, GO:0003886, GO:0005634, GO:0008168, GO:0016740, GO:0032259, GO:0090116	84	3804	3	4	5.31644e-05	0.470016	-1.2285	INFINITY	1133.2	2667.8	0.0012	4.6	49.6415	0.0004	0.00045	UROBE1963355_EIv1.0_0049160	0.062814	0.11918	29
allind	UROBE1963355_EIv1.0_0049170	0	2	UROBE1963355_EIv1.0_0049170.1	High	protein_coding_gene	NAD(P)-binding protein	IPR002347 (Short-chain dehydrogenase/reductase SDR)	None	84	1032	6	6	0.000605412	0.467089	-1.10808	INFINITY	297.407	731.593	0.00778667	3.8893	40.0341	0.00274667	0.00226667	UROBE1963355_EIv1.0_0049170	0.24556	0.55417	13
allind	UROBE1963355_EIv1.0_0049180	0	1	UROBE1963355_EIv1.0_0049180.1	Low	transposable_element_gene	Unknown protein	None	None	84	474	1	2	0.000193662	0.449267	-0.642967	INFINITY	136.4	334.6	0.0064	4.6	99	0.003	0	UROBE1963355_EIv1.0_0049180	0.018908	0.013003	50
allind	UROBE1963355_EIv1.0_0049190	0	1	UROBE1963355_EIv1.0_0049190.1	High	transposable_element_gene	Integrase catalytic domain-containing protein	None	None	84	195	0	1	0	0.476923	NA	NoPolyM	NA	NA	NA	NA	NA	NA	NA	UROBE1963355_EIv1.0_0049190	0.31649	0.60055	25
allind	UROBE1963355_EIv1.0_0049200	0	1	UROBE1963355_EIv1.0_0049200.1	High	transposable_element_gene	Unknown protein	None	None	84	753	0	1	0	0.480744	NA	NoPolyM	NA	NA	NA	NA	NA	NA	NA	UROBE1963355_EIv1.0_0049200	0.31781	0.74282	11
allind	UROBE1963355_EIv1.0_0049210	0	1	UROBE1963355_EIv1.0_0049210.1	High	transposable_element_gene	Unknown protein	None	None	84	960	0	1	0	0.489583	NA	NoPolyM	NA	NA	NA	NA	NA	NA	NA	UROBE1963355_EIv1.0_0049210	0.44198	0.80614	12
allind	UROBE1963355_EIv1.0_0049220	0	1	UROBE1963355_EIv1.0_0049220.1	High	transposable_element_gene	Unknown protein	None	None	84	258	0	1	0	0.445736	NA	NoPolyM	NA	NA	NA	NA	NA	NA	NA	UROBE1963355_EIv1.0_0049220	0.27701	0.67575	17
allind	UROBE1963355_EIv1.0_0049230	0	3	UROBE1963355_EIv1.0_0049230.1	High	protein_coding_gene	ATP-dependent RNA helicase HAS1	IPR001650 (Helicase, C-terminal), IPR014001 (Helicase superfamily 1/2, ATP-binding domain), IPR014014 (RNA helicase, DEAD-box type, Q motif), IPR027417 (P-loop containing nucleoside triphosphate hydrolase)	GO:0003676, GO:0004386, GO:0005524	84	2454	0	1	0	0.5163	NA	NoPolyM	NA	NA	NA	NA	NA	NA	NA	UROBE1963355_EIv1.0_0049230	0.04297	0.060545	34
allind	UROBE1963355_EIv1.0_0049240	0	1	UROBE1963355_EIv1.0_0049240.1	High	transposable_element_gene	Integrase catalytic domain-containing protein	None	GO:0000943, GO:0003676, GO:0015074	84	813	2	3	0.000115027	0.441574	-1.21867	INFINITY	225.367	584.633	0.00493333	4.6	99	0.00226667	0	UROBE1963355_EIv1.0_0049240	0.055205	0.088187	32
allind	UROBE1963355_EIv1.0_0049250	0	2	UROBE1963355_EIv1.0_0049250.1	High	protein_coding_gene	Protein transport protein Sec61 subunit beta	IPR016482 (Protein transport protein SecG/Sec61-beta/Sbh)	GO:0005783, GO:0005784, GO:0006886, GO:0015031, GO:0016020, GO:0016021	84	312	0	1	0	0.487179	NA	NoPolyM	NA	NA	NA	NA	NA	NA	NA	UROBE1963355_EIv1.0_0049250	0.071748	0.13652	13
allind	UROBE1963355_EIv1.0_0049260	0	1	UROBE1963355_EIv1.0_0049260.1	High	protein_coding_gene	CMP/dCMP-type deaminase domain-containing protein	IPR016193 (Cytidine deaminase-like)	GO:0003824	84	672	0	1	0	0.53125	NA	NoPolyM	NA	NA	NA	NA	NA	NA	NA	UROBE1963355_EIv1.0_0049260	0.12961	0.15954	8
allind	UROBE1963355_EIv1.0_0049270	0	2	UROBE1963355_EIv1.0_0049270.1	High	protein_coding_gene	Pex24p domain-containing protein	IPR010482 (Peroxin domain)	GO:0016020, GO:0016021	84	963	1	2	0.000406313	0.544405	1.13797	INFINITY	249.7	710.3	0.0031	4.6	99	0.0014	0	UROBE1963355_EIv1.0_0049270	0.12868	0.36686	10
allind	UROBE1963355_EIv1.0_0049280	0	2	UROBE1963355_EIv1.0_0049280.1	High	protein_coding_gene	DNA repair and recombination protein RAD52	IPR007232 (DNA repair protein Rad52/59/22)	GO:0000724, GO:0005634, GO:0006281, GO:0006310, GO:0006312, GO:0045002	84	1440	1	2	1.65344e-05	0.545842	-1.04726	INFINITY	430.4	1006.6	0.0021	4.6	99	0.001	0	UROBE1963355_EIv1.0_0049280	0.13846	0.3052	10
allind	UROBE1963355_EIv1.0_0049290	0	3	UROBE1963355_EIv1.0_0049290.1	Low	transposable_element_gene	Unknown protein	None	None	84	309	0	1	0	0.524272	NA	NoPolyM	NA	NA	NA	NA	NA	NA	NA	UROBE1963355_EIv1.0_0049290	0.15898	0.28867	10
allind	UROBE1963355_EIv1.0_0049300	0	2	UROBE1963355_EIv1.0_0049300.1	Low	transposable_element_gene	Unknown protein	None	None	84	324	0	1	0	0.444444	NA	NoPolyM	NA	NA	NA	NA	NA	NA	NA	UROBE1963355_EIv1.0_0049300	0.15854	0.27449	14
allind	UROBE1963355_EIv1.0_0049310	0	3	UROBE1963355_EIv1.0_0049310.1	High	protein_coding_gene	MFS domain-containing protein	IPR011701 (Major facilitator superfamily), IPR020846 (Major facilitator superfamily domain)	GO:0005215, GO:0016020, GO:0016021, GO:0055085	84	1632	0	1	0	0.488358	NA	NoPolyM	NA	NA	NA	NA	NA	NA	NA	UROBE1963355_EIv1.0_0049310	0.23004	0.6411	11
allind	UROBE1963355_EIv1.0_0049320	1	1	UROBE1963355_EIv1.0_0049320.1	Low	predicted_gene	Unknown protein	None	None	84	360	0	1	0	0.566667	NA	NoPolyM	NA	NA	NA	NA	NA	NA	NA	UROBE1963355_EIv1.0_0049320	0.24704	0.66882	7
allind	UROBE1963355_EIv1.0_0049330	0	4	UROBE1963355_EIv1.0_0049330.1	High	protein_coding_gene	Beta-1,3-glucuronyltransferase 2 (Glucuronosyltransferase S)	IPR005027 (Glycosyl transferase, family 43), IPR029044 (Nucleotide-diphospho-sugar transferases)	None	84	1443	0	1	0	0.572419	NA	NoPolyM	NA	NA	NA	NA	NA	NA	NA	UROBE1963355_EIv1.0_0049330	0.39566	0.70538	12
allind	UROBE1963355_EIv1.0_0049340	0	6	UROBE1963355_EIv1.0_0049340.1	High	protein_coding_gene	RNA polymerase II subunit A domain phosphatase SSU72	IPR006811 (RNA polymerase II subunit A)	GO:0004721, GO:0005634, GO:0006397, GO:0006470	84	780	0	1	0	0.530769	NA	NoPolyM	NA	NA	NA	NA	NA	NA	NA	UROBE1963355_EIv1.0_0049340	0.48973	0.74023	13
allind	UROBE1963355_EIv1.0_0049350	0	1	UROBE1963355_EIv1.0_0049350.1	Low	predicted_gene	Unknown protein	None	None	84	276	0	1	0	0.514493	NA	NoPolyM	NA	NA	NA	NA	NA	NA	NA	UROBE1963355_EIv1.0_0049350	0.012167	0.012167	2
allind	UROBE1963355_EIv1.0_0049360	0	1	UROBE1963355_EIv1.0_0049360.1	High	protein_coding_gene	Unplaced genomic scaffold K443scaffold_7, whole genome shotgun sequence	None	None	84	4248	0	1	0	0.52919	NA	NoPolyM	NA	NA	NA	NA	NA	NA	NA	UROBE1963355_EIv1.0_0049360	0.0064731	0.0035417	2
allind	UROBE1963355_EIv1.0_0049370	0	2	UROBE1963355_EIv1.0_0049370.1	High	transposable_element_gene	Integrase catalytic domain-containing protein	None	None	84	957	0	1	0	0.496343	NA	NoPolyM	NA	NA	NA	NA	NA	NA	NA	UROBE1963355_EIv1.0_0049370	0.052345	0.089174	48
allind	UROBE1963355_EIv1.0_0049380	0	2	UROBE1963355_EIv1.0_0049380.1	High	protein_coding_gene	TATA-box-binding protein	IPR000814 (TATA-box binding protein)	None	84	711	1	2	0.000129108	0.497957	-0.642967	PolyM	212.7	495.3	0.0043	4.6	0	0	0.0047	UROBE1963355_EIv1.0_0049380	0.18058	0.29824	14
allind	UROBE1963355_EIv1.0_0049390	0	5	UROBE1963355_EIv1.0_0049390.1	High	protein_coding_gene	ELMO domain-containing protein	IPR006816 (ELMO domain)	None	84	1278	0	1	0	0.484351	NA	NoPolyM	NA	NA	NA	NA	NA	NA	NA	UROBE1963355_EIv1.0_0049390	0.17582	0.28795	11
allind	UROBE1963355_EIv1.0_0049400	0	1	UROBE1963355_EIv1.0_0049400.1	Low	transposable_element_gene	Unknown protein	None	None	84	213	1	2	0.00022087	0.371004	-0.909084	PolyM	61.9	148.1	0.0144	4.6	0	0	0.0163	UROBE1963355_EIv1.0_0049400	0.037495	0.074781	55
allind	UROBE1963355_EIv1.0_0049410	0	1	UROBE1963355_EIv1.0_0049410.1	High	protein_coding_gene	FHA domain-containing protein	IPR000253 (Forkhead-associated (FHA) domain)	None	84	1410	0	1	0	0.532624	NA	NoPolyM	NA	NA	NA	NA	NA	NA	NA	UROBE1963355_EIv1.0_0049410	0.041481	0.067921	34
allind	UROBE1963355_EIv1.0_0049420	0	2	UROBE1963355_EIv1.0_0049420.1	High	protein_coding_gene	Phospholipase	IPR015679 (Phospholipase D family), IPR025202 (Phospholipase D-like domain)	GO:0003824, GO:0004630, GO:0006654, GO:0016042, GO:0016787, GO:0048017, GO:0070290	84	2658	1	2	8.95768e-06	0.469526	-1.04726	INFINITY	761.1	1893.9	0.0011	4.6	99	0.0005	0	UROBE1963355_EIv1.0_0049420	0.12025	0.36249	18
allind	UROBE1963355_EIv1.0_0049430	0	1	UROBE1963355_EIv1.0_0049430.1	Low	transposable_element_gene	Integrase catalytic domain-containing protein	None	GO:0000943, GO:0003676, GO:0015074	84	199	0	1	0	0.361809	NA	NoPolyM	NA	NA	NA	NA	NA	NA	NA	UROBE1963355_EIv1.0_0049430	0.049442	0.13484	30
allind	UROBE1963355_EIv1.0_0049440	0	1	UROBE1963355_EIv1.0_0049440.1	Low	predicted_gene	Unknown protein	None	None	84	198	0	1	0	0.39899	NA	NoPolyM	NA	NA	NA	NA	NA	NA	NA	UROBE1963355_EIv1.0_0049440	0.020369	0.0088241	14
allind	UROBE1963355_EIv1.0_0049450	0	2	UROBE1963355_EIv1.0_0049450.1	High	protein_coding_gene	Unknown protein	None	None	84	2049	4	5	4.64803e-05	0.561714	-1.80181	StoPolyM	NA	NA	NA	NA	NA	NA	NA	UROBE1963355_EIv1.0_0049450	0.039143	0.053983	16
allind	UROBE1963355_EIv1.0_0049460	0	1	UROBE1963355_EIv1.0_0049460.1	High	transposable_element_gene	Integrase catalytic domain-containing protein	IPR013103 (Reverse transcriptase, RNA-dependent DNA polymerase)	GO:0000943, GO:0003676, GO:0015074	84	891	0	1	0	0.463524	NA	NoPolyM	NA	NA	NA	NA	NA	NA	NA	UROBE1963355_EIv1.0_0049460	0.12875	0.22692	20
allind	UROBE1963355_EIv1.0_0049470	0	1	UROBE1963355_EIv1.0_0049470.1	High	protein_coding_gene	SEC7 domain-containing protein	IPR000904 (Sec7 domain), IPR011993 (PH domain-like), IPR023394 (Sec7 domain, alpha orthogonal bundle)	GO:0005086, GO:0032012	84	4584	0	1	0	0.533377	NA	NoPolyM	NA	NA	NA	NA	NA	NA	NA	UROBE1963355_EIv1.0_0049470	0.093191	0.18767	22
allind	UROBE1963355_EIv1.0_0049480	0	1	UROBE1963355_EIv1.0_0049480.1	Low	predicted_gene	Unknown protein	None	None	84	222	0	1	0	0.509009	NA	NoPolyM	NA	NA	NA	NA	NA	NA	NA	UROBE1963355_EIv1.0_0049480	0.076381	0.11908	9
allind	UROBE1963355_EIv1.0_0049490	0	1	UROBE1963355_EIv1.0_0049490.1	High	transposable_element_gene	Integrase catalytic domain-containing protein	None	None	84	360	0	1	0	0.477778	NA	NoPolyM	NA	NA	NA	NA	NA	NA	NA	UROBE1963355_EIv1.0_0049490	0.019635	0.016115	57
allind	UROBE1963355_EIv1.0_0049500	0	1	UROBE1963355_EIv1.0_0049500.1	High	protein_coding_gene	Septin-type G domain-containing protein	IPR016491 (Septin), IPR027417 (P-loop containing nucleoside triphosphate hydrolase), IPR030379 (Septin-type guanine nucleotide-binding (G) domain)	GO:0000166, GO:0000281, GO:0000921, GO:0003924, GO:0005525, GO:0005940, GO:0015630, GO:0031105, GO:0032160, GO:0032947, GO:0060271	84	1140	0	1	0	0.457895	NA	NoPolyM	NA	NA	NA	NA	NA	NA	NA	UROBE1963355_EIv1.0_0049500	0.039499	0.035535	47
allind	UROBE1963355_EIv1.0_0049510	0	3	UROBE1963355_EIv1.0_0049510.1	High	transposable_element_gene	Integrase catalytic domain-containing protein	IPR012337 (Ribonuclease H-like domain)	None	84	1491	1	2	1.59688e-05	0.446688	-1.04726	INFINITY	406.2	1081.8	0.002	4.6	99	0.0009	0	UROBE1963355_EIv1.0_0049510	0.052965	0.091209	29
allind	UROBE1963355_EIv1.0_0049520	0	7	UROBE1963355_EIv1.0_0049520.1	High	protein_coding_gene	Mitochondrial carrier	IPR002067 (Mitochondrial carrier protein), IPR011992 (EF-hand domain pair), IPR023395 (Mitochondrial carrier domain)	GO:0005509, GO:0016020, GO:0016021, GO:0022857, GO:0055085	84	2037	0	1	0	0.474227	NA	NoPolyM	NA	NA	NA	NA	NA	NA	NA	UROBE1963355_EIv1.0_0049520	0.090025	0.30404	9
allind	UROBE1963355_EIv1.0_0049530	0	2	UROBE1963355_EIv1.0_0049530.1	Low	transposable_element_gene	Unknown protein	None	None	84	234	0	1	0	0.410256	NA	NoPolyM	NA	NA	NA	NA	NA	NA	NA	UROBE1963355_EIv1.0_0049530	0.072771	0.1317	16
allind	UROBE1963355_EIv1.0_0049540	0	4	UROBE1963355_EIv1.0_0049540.1	High	protein_coding_gene	Tafazzin family protein	IPR000872 (Tafazzin)	GO:0006644, GO:0016746	84	849	2	3	0.000110149	0.488852	-1.21867	INFINITY	258.333	587.667	0.00476667	4.6	33.1463	0.00113333	0.0026	UROBE1963355_EIv1.0_0049540	0.16584	0.47822	11
allind	UROBE1963355_EIv1.0_0049550	0	2	UROBE1963355_EIv1.0_0049550.1	High	protein_coding_gene	Unplaced genomic scaffold CY34scaffold_419, whole genome shotgun sequence	None	None	84	1257	0	1	0	0.535402	NA	NoPolyM	NA	NA	NA	NA	NA	NA	NA	UROBE1963355_EIv1.0_0049550	0.16516	0.3746	15
allind	UROBE1963355_EIv1.0_0049560	0	10	UROBE1963355_EIv1.0_0049560.1	High	protein_coding_gene	HMG box domain-containing protein	IPR009071 (High mobility group box domain)	GO:0003677, GO:0005634	84	2844	1	2	0.000114886	0.469481	0.75415	PolyM	832.3	2008.7	0.0011	4.6	0	0	0.0012	UROBE1963355_EIv1.0_0049560	0.1557	0.34908	14
allind	UROBE1963355_EIv1.0_0049570	0	1	UROBE1963355_EIv1.0_0049570.1	Low	transposable_element_gene	Unknown protein	None	None	84	225	0	1	0	0.488889	NA	NoPolyM	NA	NA	NA	NA	NA	NA	NA	UROBE1963355_EIv1.0_0049570	0.20202	0.37119	9
allind	UROBE1963355_EIv1.0_0049580	0	2	UROBE1963355_EIv1.0_0049580.1	High	protein_coding_gene	Unplaced genomic scaffold CY34scaffold_75, whole genome shotgun sequence	IPR002885 (Pentatricopeptide repeat)	None	84	2514	0	1	0	0.486476	NA	NoPolyM	NA	NA	NA	NA	NA	NA	NA	UROBE1963355_EIv1.0_0049580	0.21342	0.36212	10
allind	UROBE1963355_EIv1.0_0049590	0	3	UROBE1963355_EIv1.0_0049590.1	High	protein_coding_gene	Kinetochore-associated Ndc80 complex subunit ndc80	IPR005550 (Kinetochore protein Ndc80)	None	84	2226	1	2	0.000226165	0.468554	1.80497	INFINITY	684.3	1538.7	0.0014	4.6	99	0.0007	0	UROBE1963355_EIv1.0_0049590	0.13049	0.18285	29
allind	UROBE1963355_EIv1.0_0049600	0	1	UROBE1963355_EIv1.0_0049600.1	Low	transposable_element_gene	Integrase catalytic domain-containing protein	IPR013103 (Reverse transcriptase, RNA-dependent DNA polymerase)	GO:0003676, GO:0015074	84	519	0	1	0	0.489403	NA	NoPolyM	NA	NA	NA	NA	NA	NA	NA	UROBE1963355_EIv1.0_0049600	0.18419	0.77445	10
allind	UROBE1963355_EIv1.0_0049610	0	2	UROBE1963355_EIv1.0_0049610.1	High	protein_coding_gene	Prefoldin subunit 3	IPR009053 (Prefoldin)	GO:0006457, GO:0016272	84	585	0	1	0	0.478633	NA	NoPolyM	NA	NA	NA	NA	NA	NA	NA	UROBE1963355_EIv1.0_0049610	0.20512	0.41353	14
allind	UROBE1963355_EIv1.0_0049620	0	1	UROBE1963355_EIv1.0_0049620.1	High	protein_coding_gene	Metal-dependent protein hydrolase	IPR003226 (Metal-dependent protein hydrolase)	GO:0016787	84	1065	1	2	0.000181814	0.491918	-0.037379	PolyM	317.4	744.6	0.0028	4.6	0	0	0.0032	UROBE1963355_EIv1.0_0049620	0.24065	0.45535	17
allind	UROBE1963355_EIv1.0_0049630	0	1	UROBE1963355_EIv1.0_0049630.1	High	transposable_element_gene	Integrase catalytic domain-containing protein	None	GO:0000943, GO:0003676, GO:0015074	84	324	0	1	0	0.493827	NA	NoPolyM	NA	NA	NA	NA	NA	NA	NA	UROBE1963355_EIv1.0_0049630	0.010771	0.010995	32
allind	UROBE1963355_EIv1.0_0049640	0	1	UROBE1963355_EIv1.0_0049640.1	Low	transposable_element_gene	Integrase catalytic domain-containing protein	None	GO:0000943, GO:0003676, GO:0015074	84	267	2	3	0.0011496	0.453406	-0.369569	INFINITY	70.9	193.1	0.0152333	3.7438	99	0.00693333	0	UROBE1963355_EIv1.0_0049640	0.022765	0.016415	30
allind	UROBE1963355_EIv1.0_0049650	0	1	UROBE1963355_EIv1.0_0049650.1	Low	transposable_element_gene	Unknown protein	None	None	84	156	0	1	0	0.352564	NA	NoPolyM	NA	NA	NA	NA	NA	NA	NA	UROBE1963355_EIv1.0_0049650	0.1578	0.33433	16
allind	UROBE1963355_EIv1.0_0049660	0	3	UROBE1963355_EIv1.0_0049660.1	High	protein_coding_gene	Long-chain-alcohol oxidase	IPR012400 (Long-chain-alcohol oxidase), IPR023753 (FAD/NAD(P)-binding domain)	GO:0016491, GO:0016614, GO:0046577, GO:0050660, GO:0055114	84	2211	0	1	0	0.562189	NA	NoPolyM	NA	NA	NA	NA	NA	NA	NA	UROBE1963355_EIv1.0_0049660	0.086585	0.13325	28
allind	UROBE1963355_EIv1.0_0049670	0	2	UROBE1963355_EIv1.0_0049670.1	High	protein_coding_gene	TLC domain-containing protein	IPR006634 (TRAM/LAG1/CLN8 homology domain)	GO:0016020, GO:0016021	84	825	0	1	0	0.471515	NA	NoPolyM	NA	NA	NA	NA	NA	NA	NA	UROBE1963355_EIv1.0_0049670	0.18152	0.38758	16
allind	UROBE1963355_EIv1.0_0049680	0	2	UROBE1963355_EIv1.0_0049680.1	Low	predicted_gene	Unknown protein	None	None	84	219	0	1	0	0.488584	NA	NoPolyM	NA	NA	NA	NA	NA	NA	NA	UROBE1963355_EIv1.0_0049680	0.20044	0.47391	14
allind	UROBE1963355_EIv1.0_0049690	0	2	UROBE1963355_EIv1.0_0049690.1	Low	transposable_element_gene	Unknown protein	None	None	84	294	0	1	0	0.411565	NA	NoPolyM	NA	NA	NA	NA	NA	NA	NA	UROBE1963355_EIv1.0_0049690	0.16798	0.29988	24
allind	UROBE1963355_EIv1.0_0049700	0	1	UROBE1963355_EIv1.0_0049700.1	High	transposable_element_gene	Integrase catalytic domain-containing protein	None	GO:0000943, GO:0003676, GO:0015074	84	186	0	1	0	0.430107	NA	NoPolyM	NA	NA	NA	NA	NA	NA	NA	UROBE1963355_EIv1.0_0049700	0.19776	0.27563	24
allind	UROBE1963355_EIv1.0_0049710	0	1	UROBE1963355_EIv1.0_0049710.1	High	transposable_element_gene	Unknown protein	None	None	84	531	0	1	0	0.468927	NA	NoPolyM	NA	NA	NA	NA	NA	NA	NA	UROBE1963355_EIv1.0_0049710	0.22518	0.73694	20
allind	UROBE1963355_EIv1.0_0049720	0	1	UROBE1963355_EIv1.0_0049720.1	Low	transposable_element_gene	Unknown protein	None	None	84	513	0	1	0	0.489279	NA	NoPolyM	NA	NA	NA	NA	NA	NA	NA	UROBE1963355_EIv1.0_0049720	0.27139	0.75096	12
allind	UROBE1963355_EIv1.0_0049730	0	1	UROBE1963355_EIv1.0_0049730.1	High	transposable_element_gene	Unknown protein	None	None	84	345	0	1	0	0.449275	NA	NoPolyM	NA	NA	NA	NA	NA	NA	NA	UROBE1963355_EIv1.0_0049730	0.079245	0.17953	24
allind	UROBE1963355_EIv1.0_0049740	0	1	UROBE1963355_EIv1.0_0049740.1	Low	transposable_element_gene	Unknown protein	None	None	84	243	0	1	0	0.44856	NA	NoPolyM	NA	NA	NA	NA	NA	NA	NA	UROBE1963355_EIv1.0_0049740	0.077354	0.17755	25
allind	UROBE1963355_EIv1.0_0049750	0	1	UROBE1963355_EIv1.0_0049750.1	High	transposable_element_gene	Helicase ATP-binding domain-containing protein	IPR000330 (SNF2-related, N-terminal domain), IPR027417 (P-loop containing nucleoside triphosphate hydrolase), IPR030065 (Helicase-like transcription factor)	None	84	738	1	2	3.22622e-05	0.453946	-1.04726	INFINITY	215.6	519.4	0.0041	4.6	99	0.0019	0	UROBE1963355_EIv1.0_0049750	0.10391	0.27017	30
allind	UROBE1963355_EIv1.0_0049760	0	1	UROBE1963355_EIv1.0_0049760.1	High	transposable_element_gene	Integrase catalytic domain-containing protein	IPR013103 (Reverse transcriptase, RNA-dependent DNA polymerase)	GO:0000943, GO:0003676, GO:0015074	84	621	0	1	0	0.405797	NA	NoPolyM	NA	NA	NA	NA	NA	NA	NA	UROBE1963355_EIv1.0_0049760	0.46347	0.58252	5
allind	UROBE1963355_EIv1.0_0049770	0	2	UROBE1963355_EIv1.0_0049770.1	High	transposable_element_gene	Integrase catalytic domain-containing protein	None	GO:0000943, GO:0003676, GO:0015074	84	621	0	1	0	0.441224	NA	NoPolyM	NA	NA	NA	NA	NA	NA	NA	UROBE1963355_EIv1.0_0049770	0.36099	0.5458	10
allind	UROBE1963355_EIv1.0_0049780	0	3	UROBE1963355_EIv1.0_0049780.1	High	protein_coding_gene	Integrase catalytic domain-containing protein	None	GO:0000943, GO:0003676, GO:0015074	84	417	1	2	0.000370788	0.414668	-0.269379	PolyM	128.7	285.3	0.0073	4.6	0	0	0.0078	UROBE1963355_EIv1.0_0049780	0.39098	0.55688	12
allind	UROBE1963355_EIv1.0_0049790	0	1	UROBE1963355_EIv1.0_0049790.1	High	transposable_element_gene	Integrase catalytic domain-containing protein	None	GO:0000943, GO:0003676, GO:0015074	84	672	0	1	0	0.483631	NA	NoPolyM	NA	NA	NA	NA	NA	NA	NA	UROBE1963355_EIv1.0_0049790	0.21102	0.53443	25
allind	UROBE1963355_EIv1.0_0049800	0	2	UROBE1963355_EIv1.0_0049800.1	High	transposable_element_gene	Integrase catalytic domain-containing protein	IPR013103 (Reverse transcriptase, RNA-dependent DNA polymerase)	GO:0000943, GO:0003676, GO:0015074	84	1572	2	3	4.50731e-05	0.47326	-1.30883	INFINITY	481.1	1087.9	0.00253333	4.6	99	0.0012	0	UROBE1963355_EIv1.0_0049800	0.16987	0.48242	20
allind	UROBE1963355_EIv1.0_0049810	0	1	UROBE1963355_EIv1.0_0049810.1	High	transposable_element_gene	Reverse transcriptase Ty1/copia-type domain-containing protein	None	None	84	243	0	1	0	0.36214	NA	NoPolyM	NA	NA	NA	NA	NA	NA	NA	UROBE1963355_EIv1.0_0049810	0.28482	0.46495	11
allind	UROBE1963355_EIv1.0_0049820	0	1	UROBE1963355_EIv1.0_0049820.1	High	transposable_element_gene	Integrase catalytic domain-containing protein	IPR012337 (Ribonuclease H-like domain)	GO:0000943, GO:0003676, GO:0015074	84	846	0	1	0	0.421986	NA	NoPolyM	NA	NA	NA	NA	NA	NA	NA	UROBE1963355_EIv1.0_0049820	0.24744	0.36501	22
allind	UROBE1963355_EIv1.0_0049830	0	1	UROBE1963355_EIv1.0_0049830.1	High	transposable_element_gene	Integrase catalytic domain-containing protein	None	GO:0000943, GO:0003676, GO:0015074	84	726	0	1	0	0.444904	NA	NoPolyM	NA	NA	NA	NA	NA	NA	NA	UROBE1963355_EIv1.0_0049830	0.244	0.3239	17
allind	UROBE1963355_EIv1.0_0049840	0	1	UROBE1963355_EIv1.0_0049840.1	High	transposable_element_gene	Unplaced genomic scaffold PAXINscaffold_19, whole genome shotgun sequence	None	None	84	534	0	1	0	0.509363	NA	NoPolyM	NA	NA	NA	NA	NA	NA	NA	UROBE1963355_EIv1.0_0049840	0.13754	0.26268	15
allind	UROBE1963355_EIv1.0_0049850	0	1	UROBE1963355_EIv1.0_0049850.1	High	transposable_element_gene	DDE Tnp4 domain-containing protein	IPR027806 (Harbinger transposase-derived nuclease domain)	None	84	525	0	1	0	0.485714	NA	NoPolyM	NA	NA	NA	NA	NA	NA	NA	UROBE1963355_EIv1.0_0049850	0.12786	0.25822	16
allind	UROBE1963355_EIv1.0_0049860	0	3	UROBE1963355_EIv1.0_0049860.1	High	protein_coding_gene	Isocitrate lyase	IPR006254 (Isocitrate lyase)	GO:0003824, GO:0004451, GO:0005759, GO:0016829, GO:0019629, GO:0019752, GO:0046421, GO:0046872	84	1755	1	2	5.23053e-05	0.525383	-0.642967	INFINITY	522	1230	0.0017	4.6	99	0.0008	0	UROBE1963355_EIv1.0_0049860	0.053691	0.072187	39
allind	UROBE1963355_EIv1.0_0049870	0	1	UROBE1963355_EIv1.0_0049870.1	High	protein_coding_gene	BUD22 domain-containing protein	IPR015158 (Bud22/Serum response factor-binding protein 1)	None	84	465	0	1	0	0.509677	NA	NoPolyM	NA	NA	NA	NA	NA	NA	NA	UROBE1963355_EIv1.0_0049870	0.05039	0.075857	35
allind	UROBE1963355_EIv1.0_0049880	0	1	UROBE1963355_EIv1.0_0049880.1	High	protein_coding_gene	Unknown protein	None	None	84	552	0	1	0	0.536232	NA	NoPolyM	NA	NA	NA	NA	NA	NA	NA	UROBE1963355_EIv1.0_0049880	0.082281	0.19062	18
allind	UROBE1963355_EIv1.0_0049890	0	2	UROBE1963355_EIv1.0_0049890.1	High	protein_coding_gene	SPO22-domain-containing protein	IPR013940 (Meiosis specific protein Spo22/ZIP4/TEX11)	GO:0051321, GO:0090173	84	3273	3	4	9.62341e-05	0.469625	-0.880093	INFINITY	974.283	2295.72	0.00135	4.1582	99	0.00065	0	UROBE1963355_EIv1.0_0049890	0.10031	0.27283	18
allind	UROBE1963355_EIv1.0_0049900	0	1	UROBE1963355_EIv1.0_0049900.1	High	protein_coding_gene	BAR domain-containing protein	IPR027267 (Arfaptin homology (AH) domain/BAR domain)	GO:0005737, GO:0007015	84	786	0	1	0	0.502544	NA	NoPolyM	NA	NA	NA	NA	NA	NA	NA	UROBE1963355_EIv1.0_0049900	0.2357	0.39869	10
allind	UROBE1963355_EIv1.0_0049910	0	2	UROBE1963355_EIv1.0_0049910.1	High	protein_coding_gene	Pre-mRNA-splicing factor CWC24	IPR000571 (Zinc finger, CCCH-type), IPR013083 (Zinc finger, RING/FYVE/PHD-type)	GO:0003677, GO:0005634, GO:0005681, GO:0005684, GO:0006397, GO:0008380, GO:0034247, GO:0046872	84	1206	0	1	0	0.519071	NA	NoPolyM	NA	NA	NA	NA	NA	NA	NA	UROBE1963355_EIv1.0_0049910	0.28652	0.43419	9
allind	UROBE1963355_EIv1.0_0049920	0	6	UROBE1963355_EIv1.0_0049920.1	High	protein_coding_gene	Flavoprotein domain-containing protein	IPR003382 (Flavoprotein)	GO:0003824	84	591	0	1	0	0.313029	NA	NoPolyM	NA	NA	NA	NA	NA	NA	NA	UROBE1963355_EIv1.0_0049920	0.12656	0.39237	16
allind	UROBE1963355_EIv1.0_0049930	0	2	UROBE1963355_EIv1.0_0049930.1	High	protein_coding_gene	60S ribosomal protein L24	IPR000988 (Ribosomal protein L24e-related)	None	84	462	0	1	0	0.493507	NA	NoPolyM	NA	NA	NA	NA	NA	NA	NA	UROBE1963355_EIv1.0_0049930	0.16158	0.48327	18
allind	UROBE1963355_EIv1.0_0049940	0	1	UROBE1963355_EIv1.0_0049940.1	Low	protein_coding_gene	Integrase_H2C2 domain-containing protein	None	None	84	453	1	2	5.25597e-05	0.558525	-1.04726	PolyM	128.8	321.2	0.0067	4.6	0	0	0.0078	UROBE1963355_EIv1.0_0049940	0.12405	0.2138	37
allind	UROBE1963355_EIv1.0_0049950	0	1	UROBE1963355_EIv1.0_0049950.1	High	transposable_element_gene	CCHC-type domain-containing protein	None	GO:0000943, GO:0003676, GO:0008270	84	822	0	1	0	0.481752	NA	NoPolyM	NA	NA	NA	NA	NA	NA	NA	UROBE1963355_EIv1.0_0049950	0.13528	0.17731	22
allind	UROBE1963355_EIv1.0_0049960	0	1	UROBE1963355_EIv1.0_0049960.1	Low	transposable_element_gene	Integrase catalytic domain-containing protein	None	GO:0000943, GO:0003676, GO:0015074	84	286	0	1	0	0.423077	NA	NoPolyM	NA	NA	NA	NA	NA	NA	NA	UROBE1963355_EIv1.0_0049960	0.10108	0.46046	13
allind	UROBE1963355_EIv1.0_0049970	0	2	UROBE1963355_EIv1.0_0049970.1	High	transposable_element_gene	Integrase catalytic domain-containing protein	None	GO:0000943, GO:0003676, GO:0015074	84	603	2	3	0.000328725	0.457534	-0.80211	INFINITY	175.367	424.633	0.00666667	4.6	33.1374	0.0016	0.0038	UROBE1963355_EIv1.0_0049970	0.20403	0.42749	32
allind	UROBE1963355_EIv1.0_0049980	0	1	UROBE1963355_EIv1.0_0049980.1	High	transposable_element_gene	Integrase catalytic domain-containing protein	None	GO:0000943, GO:0003676, GO:0015074	84	318	0	1	0	0.443396	NA	NoPolyM	NA	NA	NA	NA	NA	NA	NA	UROBE1963355_EIv1.0_0049980	0.11684	0.49604	20
allind	UROBE1963355_EIv1.0_0049990	0	4	UROBE1963355_EIv1.0_0049990.1	Low	transposable_element_gene	Unknown protein	None	None	84	453	0	1	0	0.509934	NA	NoPolyM	NA	NA	NA	NA	NA	NA	NA	UROBE1963355_EIv1.0_0049990	0.21319	0.53549	21
allind	UROBE1963355_EIv1.0_0050000	0	1	UROBE1963355_EIv1.0_0050000.1	Low	protein_coding_gene	UNC45-central domain-containing protein	None	GO:0000943	84	441	1	2	0.000522336	0.480429	0.180974	INFINITY	128.2	309.8	0.0069	4.6	99	0.0032	0	UROBE1963355_EIv1.0_0050000	0.11289	0.18407	51
allind	UROBE1963355_EIv1.0_0050010	0	1	UROBE1963355_EIv1.0_0050010.1	High	protein_coding_gene	Unknown protein	None	None	84	783	0	1	0	0.481482	NA	NoPolyM	NA	NA	NA	NA	NA	NA	NA	UROBE1963355_EIv1.0_0050010	0.06696	0.084691	31
allind	UROBE1963355_EIv1.0_0050020	0	1	UROBE1963355_EIv1.0_0050020.1	High	transposable_element_gene	Reverse transcriptase Ty1/copia-type domain-containing protein	None	None	84	357	2	3	0.000940939	0.388822	-0.254301	INFINITY	95.2667	258.733	0.0113333	4.6	33.1222	0.0026	0.00703333	UROBE1963355_EIv1.0_0050020	0.27674	0.45177	20
allind	UROBE1963355_EIv1.0_0050030	0	1	UROBE1963355_EIv1.0_0050030.1	High	transposable_element_gene	Integrase catalytic domain-containing protein	IPR012337 (Ribonuclease H-like domain)	GO:0003676, GO:0015074	84	1080	2	3	0.000384607	0.425	0.06183	INFINITY	301.267	775.733	0.00373333	4.6	99	0.00173333	0	UROBE1963355_EIv1.0_0050030	0.32558	0.54873	23
allind	UROBE1963355_EIv1.0_0050040	0	1	UROBE1963355_EIv1.0_0050040.1	High	transposable_element_gene	Integrase catalytic domain-containing protein	IPR013103 (Reverse transcriptase, RNA-dependent DNA polymerase)	GO:0000943, GO:0003676, GO:0015074	84	1023	2	3	4.65484e-05	0.502467	-1.40128	INFINITY	304.467	715.533	0.0039	4.6	99	0.00186667	0	UROBE1963355_EIv1.0_0050040	0.016775	0.013521	30
allind	UROBE1963355_EIv1.0_0050050	0	1	UROBE1963355_EIv1.0_0050050.1	Low	transposable_element_gene	Integrase catalytic domain-containing protein	None	GO:0000943, GO:0003676, GO:0015074	84	228	0	1	0	0.508772	NA	NoPolyM	NA	NA	NA	NA	NA	NA	NA	UROBE1963355_EIv1.0_0050050	0.13542	0.26469	18
allind	UROBE1963355_EIv1.0_0050060	0	1	UROBE1963355_EIv1.0_0050060.1	High	transposable_element_gene	Integrase catalytic domain-containing protein	None	GO:0000943, GO:0003676, GO:0015074	84	357	2	3	0.000808355	0.416967	-0.442611	INFINITY	94.8333	259.167	0.0113333	3.7338	99	0.0052	0	UROBE1963355_EIv1.0_0050060	0.20184	0.37003	19
allind	UROBE1963355_EIv1.0_0050070	0	1	UROBE1963355_EIv1.0_0050070.1	High	protein_coding_gene	DDE Tnp4 domain-containing protein	IPR027806 (Harbinger transposase-derived nuclease domain)	None	84	753	0	1	0	0.472776	NA	NoPolyM	NA	NA	NA	NA	NA	NA	NA	UROBE1963355_EIv1.0_0050070	0.045272	0.045965	39
allind	UROBE1963355_EIv1.0_0050080	0	1	UROBE1963355_EIv1.0_0050080.1	High	protein_coding_gene	Myb_DNA-bind_3 domain-containing protein	IPR024752 (Myb/SANT-like domain)	None	84	846	0	1	0	0.466903	NA	NoPolyM	NA	NA	NA	NA	NA	NA	NA	UROBE1963355_EIv1.0_0050080	0.030789	0.030269	38
allind	UROBE1963355_EIv1.0_0050090	0	3	UROBE1963355_EIv1.0_0050090.1	High	protein_coding_gene	Nuclear control of ATPase protein 2	IPR013946 (Nuclear control of ATP synthase 2)	None	84	2010	0	1	0	0.486567	NA	NoPolyM	NA	NA	NA	NA	NA	NA	NA	UROBE1963355_EIv1.0_0050090	-0.00084249	0.0012997	43
allind	UROBE1963355_EIv1.0_0050100	0	1	UROBE1963355_EIv1.0_0050100.1	High	transposable_element_gene	Integrase catalytic domain-containing protein	None	None	84	1107	1	2	4.2498e-05	0.493246	-0.909084	PolyM	336.5	767.5	0.0027	4.6	0	0	0.003	UROBE1963355_EIv1.0_0050100	0.022129	0.044642	19
allind	UROBE1963355_EIv1.0_0050110	0	2	UROBE1963355_EIv1.0_0050110.1	High	protein_coding_gene	Mitochondrial carrier	IPR002067 (Mitochondrial carrier protein), IPR023395 (Mitochondrial carrier domain)	GO:0016020, GO:0016021, GO:0022857, GO:0055085	84	1074	0	1	0	0.521415	NA	NoPolyM	NA	NA	NA	NA	NA	NA	NA	UROBE1963355_EIv1.0_0050110	0.12436	0.33105	9
allind	UROBE1963355_EIv1.0_0050120	0	1	UROBE1963355_EIv1.0_0050120.1	High	protein_coding_gene	Eukaryotic translation initiation factor 3 subunit F	IPR000555 (JAB1/MPN/MOV34 metalloenzyme domain), IPR024969 (Rpn11/EIF3F, C-terminal), IPR027531 (Eukaryotic translation initiation factor 3 subunit F)	GO:0001732, GO:0002183, GO:0003743, GO:0005737, GO:0005852, GO:0006412, GO:0006413, GO:0016282, GO:0033290	84	987	0	1	0	0.504559	NA	NoPolyM	NA	NA	NA	NA	NA	NA	NA	UROBE1963355_EIv1.0_0050120	0.069728	0.30829	5
allind	UROBE1963355_EIv1.0_0050130	0	2	UROBE1963355_EIv1.0_0050130.1	High	protein_coding_gene	DUF2433 domain-containing protein	IPR018829 (Domain of unknown function DUF2433)	None	84	2406	1	2	9.8959e-06	0.512474	-1.04726	INFINITY	733	1670	0.0012	4.6	99	0.0006	0	UROBE1963355_EIv1.0_0050130	0.038355	0.047164	33
allind	UROBE1963355_EIv1.0_0050140	0	1	UROBE1963355_EIv1.0_0050140.1	High	protein_coding_gene	BZIP domain-containing protein	None	GO:0003700, GO:0006355	84	1134	0	1	0	0.506173	NA	NoPolyM	NA	NA	NA	NA	NA	NA	NA	UROBE1963355_EIv1.0_0050140	0.15415	0.38578	18
allind	UROBE1963355_EIv1.0_0050150	0	1	UROBE1963355_EIv1.0_0050150.1	Low	transposable_element_gene	Unknown protein	None	None	84	225	0	1	0	0.466667	NA	NoPolyM	NA	NA	NA	NA	NA	NA	NA	UROBE1963355_EIv1.0_0050150	0.045564	0.16232	21
allind	UROBE1963355_EIv1.0_0050160	0	1	UROBE1963355_EIv1.0_0050160.1	High	transposable_element_gene	Integrase catalytic domain-containing protein	None	GO:0000943, GO:0003676, GO:0015074	84	282	3	4	0.000498448	0.432666	-1.41911	INFINITY	82.9167	196.083	0.01625	4.6	99	0.0077	0	UROBE1963355_EIv1.0_0050160	0.072703	0.27806	23
allind	UROBE1963355_EIv1.0_0050170	0	1	UROBE1963355_EIv1.0_0050170.1	Low	transposable_element_gene	Unknown protein	None	None	84	297	0	1	0	0.575758	NA	NoPolyM	NA	NA	NA	NA	NA	NA	NA	UROBE1963355_EIv1.0_0050170	0.26356	0.72977	3
allind	UROBE1963355_EIv1.0_0050180	0	1	UROBE1963355_EIv1.0_0050180.1	High	transposable_element_gene	Integrase catalytic domain-containing protein	IPR013103 (Reverse transcriptase, RNA-dependent DNA polymerase)	GO:0000943, GO:0003676, GO:0015074	84	1245	3	4	9.42381e-05	0.501157	-1.49091	StoPolyM	NA	NA	NA	NA	NA	NA	NA	UROBE1963355_EIv1.0_0050180	0.019907	0.026957	16
allind	UROBE1963355_EIv1.0_0050190	0	1	UROBE1963355_EIv1.0_0050190.1	High	protein_coding_gene	Histone H3	IPR000164 (Histone H3/CENP-A), IPR009072 (Histone-fold)	GO:0000786, GO:0003677, GO:0005634, GO:0005694, GO:0006334, GO:0031492, GO:0046982	84	414	2	3	0.000613912	0.519669	-0.579563	PolyM	131.033	279.967	0.00976667	4.6	0	0	0.0102667	UROBE1963355_EIv1.0_0050190	0.055567	0.090845	35
allind	UROBE1963355_EIv1.0_0050200	0	1	UROBE1963355_EIv1.0_0050200.1	High	protein_coding_gene	Histone H4	IPR001951 (Histone H4), IPR009072 (Histone-fold)	None	84	315	14	14	0.00511342	0.531557	-1.18897	PolyM	89.1769	222.823	0.0544725	3.2509	0.0328033	0.00173077	0.0594385	UROBE1963355_EIv1.0_0050200	0.063472	0.1076	31
allind	UROBE1963355_EIv1.0_0050210	0	1	UROBE1963355_EIv1.0_0050210.1	High	transposable_element_gene	Integrase catalytic domain-containing protein	IPR026523 (Paraneoplastic antigen Ma)	GO:0003676, GO:0015074	84	873	0	1	0	0.487972	NA	NoPolyM	NA	NA	NA	NA	NA	NA	NA	UROBE1963355_EIv1.0_0050210	0.14184	0.14839	64
allind	UROBE1963355_EIv1.0_0050220	0	3	UROBE1963355_EIv1.0_0050220.1	Low	transposable_element_gene	Unknown protein	None	None	84	342	0	1	0	0.473684	NA	NoPolyM	NA	NA	NA	NA	NA	NA	NA	UROBE1963355_EIv1.0_0050220	0.11621	0.25461	18
allind	UROBE1963355_EIv1.0_0050230	0	6	UROBE1963355_EIv1.0_0050230.1	High	protein_coding_gene	NADH-ubiquinone oxidoreductase B12 subunit	IPR012576 (NADH dehydrogenase [ubiquinone] 1 beta subcomplex subunit 3)	GO:0005739, GO:0005747, GO:0016020, GO:0016021, GO:0022900	84	273	2	3	0.000174429	0.476191	-1.40128	INFINITY	75.5	194.5	0.0149	3.7158	99	0.00693333	0	UROBE1963355_EIv1.0_0050230	0.11935	0.24923	24
allind	UROBE1963355_EIv1.0_0050240	0	1	UROBE1963355_EIv1.0_0050240.1	High	transposable_element_gene	Integrase catalytic domain-containing protein	None	GO:0000943, GO:0003676, GO:0015074	84	633	2	3	0.000705145	0.441924	0.185087	INFINITY	180.567	449.433	0.0064	4.6	33.1334	0.00146667	0.00373333	UROBE1963355_EIv1.0_0050240	0.081309	0.13681	30
allind	UROBE1963355_EIv1.0_0050250	0	2	UROBE1963355_EIv1.0_0050250.1	High	protein_coding_gene	DUF125-domain-containing protein	IPR008217 (Ccc1 family)	GO:0016020, GO:0016021	84	678	0	1	0	0.5	NA	NoPolyM	NA	NA	NA	NA	NA	NA	NA	UROBE1963355_EIv1.0_0050250	0.043888	0.029871	8
allind	UROBE1963355_EIv1.0_0050260	0	1	UROBE1963355_EIv1.0_0050260.1	High	transposable_element_gene	CCHC-type domain-containing protein	None	GO:0003676, GO:0004190, GO:0006508, GO:0008270	84	297	0	1	0	0.414141	NA	NoPolyM	NA	NA	NA	NA	NA	NA	NA	UROBE1963355_EIv1.0_0050260	0.061837	0.081255	28
allind	UROBE1963355_EIv1.0_0050270	0	1	UROBE1963355_EIv1.0_0050270.1	High	protein_coding_gene	RING-type domain-containing protein	IPR013083 (Zinc finger, RING/FYVE/PHD-type)	None	84	1653	1	2	1.44038e-05	0.505149	-1.04726	INFINITY	512.8	1137.2	0.0018	4.6	99	0.0009	0	UROBE1963355_EIv1.0_0050270	0.045159	0.067281	22
allind	UROBE1963355_EIv1.0_0050280	0	1	UROBE1963355_EIv1.0_0050280.1	High	transposable_element_gene	Integrase catalytic domain-containing protein	IPR012337 (Ribonuclease H-like domain)	GO:0003676, GO:0008270, GO:0015074	84	729	1	2	3.26605e-05	0.506157	-1.04726	INFINITY	214.1	511.9	0.0041	4.6	99	0.002	0	UROBE1963355_EIv1.0_0050280	0.10162	0.17659	7
allind	UROBE1963355_EIv1.0_0050290	0	1	UROBE1963355_EIv1.0_0050290.1	Low	transposable_element_gene	Unknown protein	None	None	84	357	1	2	0.00013178	0.462252	-0.909084	PolyM	102.4	251.6	0.0085	4.6	0	0	0.0098	UROBE1963355_EIv1.0_0050290	0.092471	0.20704	7
allind	UROBE1963355_EIv1.0_0050300	0	1	UROBE1963355_EIv1.0_0050300.1	High	transposable_element_gene	Integrase catalytic domain-containing protein	None	GO:0003676, GO:0008270, GO:0015074	84	348	0	1	0	0.505747	NA	NoPolyM	NA	NA	NA	NA	NA	NA	NA	UROBE1963355_EIv1.0_0050300	0.10612	0.22714	9
allind	UROBE1963355_EIv1.0_0050310	0	1	UROBE1963355_EIv1.0_0050310.1	High	transposable_element_gene	Endo/exonuclease/phosphatase domain-containing protein	None	None	84	513	0	1	0	0.442495	NA	NoPolyM	NA	NA	NA	NA	NA	NA	NA	UROBE1963355_EIv1.0_0050310	0.1129	0.18867	14
allind	UROBE1963355_EIv1.0_0050320	0	1	UROBE1963355_EIv1.0_0050320.1	High	transposable_element_gene	Endo/exonuclease/phosphatase domain-containing protein	None	None	84	441	0	1	0	0.503401	NA	NoPolyM	NA	NA	NA	NA	NA	NA	NA	UROBE1963355_EIv1.0_0050320	0.12848	0.19319	15
allind	UROBE1963355_EIv1.0_0050330	0	5	UROBE1963355_EIv1.0_0050330.1	High	protein_coding_gene	Ima1_N domain-containing protein	IPR018617 (Ima1, N-terminal domain)	GO:0016020, GO:0016021	84	1560	1	2	0.000305986	0.485256	1.64974	PolyM	481.5	1075.5	0.0019	4.6	0	0	0.0021	UROBE1963355_EIv1.0_0050330	0.12351	0.22201	13
allind	UROBE1963355_EIv1.0_0050340	0	2	UROBE1963355_EIv1.0_0050340.1	High	protein_coding_gene	Alpha/beta-hydrolase	IPR019363 (Lipid droplet-associated hydrolase), IPR029058 (Alpha/Beta hydrolase fold)	None	84	1272	0	1	0	0.475318	NA	NoPolyM	NA	NA	NA	NA	NA	NA	NA	UROBE1963355_EIv1.0_0050340	0.14256	0.2516	6
allind	UROBE1963355_EIv1.0_0050350	0	1	UROBE1963355_EIv1.0_0050350.1	High	transposable_element_gene	CCHC-type domain-containing protein	None	None	84	864	0	1	0	0.444444	NA	NoPolyM	NA	NA	NA	NA	NA	NA	NA	UROBE1963355_EIv1.0_0050350	0.056308	0.17592	4
allind	UROBE1963355_EIv1.0_0050360	0	1	UROBE1963355_EIv1.0_0050360.1	Low	transposable_element_gene	Integrase catalytic domain-containing protein	None	GO:0003676, GO:0008270, GO:0015074	84	459	0	1	0	0.461874	NA	NoPolyM	NA	NA	NA	NA	NA	NA	NA	UROBE1963355_EIv1.0_0050360	0.027028	0.15534	7
allind	UROBE1963355_EIv1.0_0050370	0	2	UROBE1963355_EIv1.0_0050370.1	High	protein_coding_gene	PX domain-containing protein	IPR001683 (Phox homologous domain), IPR024554 (Domain of unknown function DUF3818, PX-associated), IPR024555 (PX-associated domain)	GO:0035091	84	2955	2	3	5.34893e-05	0.501865	-0.961888	INFINITY	882.9	2069.1	0.00133333	4.6	33.1421	0.000333333	0.000733333	UROBE1963355_EIv1.0_0050370	0.10498	0.19177	15
allind	UROBE1963355_EIv1.0_0050380	0	1	UROBE1963355_EIv1.0_0050380.1	High	protein_coding_gene	Ras-domain-containing protein	IPR001806 (Small GTPase superfamily), IPR027417 (P-loop containing nucleoside triphosphate hydrolase)	GO:0003924, GO:0005525, GO:0044088	84	717	0	1	0	0.518829	NA	NoPolyM	NA	NA	NA	NA	NA	NA	NA	UROBE1963355_EIv1.0_0050380	0.022988	0.074468	8
allind	UROBE1963355_EIv1.0_0050390	0	2	UROBE1963355_EIv1.0_0050390.1	High	transposable_element_gene	Integrase catalytic domain-containing protein	None	None	84	807	2	2	5.90075e-05	0.534047	-1.40128	PolyM	242.3	561.7	0.0075	4.6	0.4304	0.0018	0.0041	UROBE1963355_EIv1.0_0050390	0.032487	0.033722	27
allind	UROBE1963355_EIv1.0_0050400	0	3	UROBE1963355_EIv1.0_0050400.1	High	transposable_element_gene	Integrase catalytic domain-containing protein	IPR013103 (Reverse transcriptase, RNA-dependent DNA polymerase)	GO:0000943, GO:0003676, GO:0015074	84	1020	2	3	9.22457e-05	0.520541	-1.21639	INFINITY	311.033	705.967	0.00396667	4.6	33.1466	0.000933333	0.00213333	UROBE1963355_EIv1.0_0050400	0.094979	0.17118	14
allind	UROBE1963355_EIv1.0_0050410	0	2	UROBE1963355_EIv1.0_0050410.1	Low	transposable_element_gene	Unknown protein	None	None	84	162	0	1	0	0.487654	NA	NoPolyM	NA	NA	NA	NA	NA	NA	NA	UROBE1963355_EIv1.0_0050410	0.086069	0.13385	20
allind	UROBE1963355_EIv1.0_0050420	0	2	UROBE1963355_EIv1.0_0050420.1	High	protein_coding_gene	Pyruvate carboxyltransferase domain-containing protein	IPR013785 (Aldolase-type TIM barrel)	GO:0003824, GO:0004419, GO:0005829	84	1143	0	1	0	0.467192	NA	NoPolyM	NA	NA	NA	NA	NA	NA	NA	UROBE1963355_EIv1.0_0050420	0.05637	0.14091	18
allind	UROBE1963355_EIv1.0_0050430	0	3	UROBE1963355_EIv1.0_0050430.1	High	protein_coding_gene	Mitochondrial carrier	IPR018108 (Mitochondrial substrate/solute carrier), IPR023395 (Mitochondrial carrier domain)	GO:0016020, GO:0016021, GO:0022857, GO:0055085	84	1203	1	2	3.91067e-05	0.482148	-0.909084	INFINITY	356.1	843.9	0.0025	4.6	99	0.0012	0	UROBE1963355_EIv1.0_0050430	0.10719	0.30347	11
allind	UROBE1963355_EIv1.0_0050440	0	2	UROBE1963355_EIv1.0_0050440.1	High	protein_coding_gene	MBOAT_2 domain-containing protein	IPR032805 (Wax synthase domain)	None	84	1362	1	2	1.74813e-05	0.447879	-1.04726	PolyM	401.8	957.2	0.0022	4.6	0	0	0.0025	UROBE1963355_EIv1.0_0050440	0.11261	0.37847	10
allind	UROBE1963355_EIv1.0_0050450	0	2	UROBE1963355_EIv1.0_0050450.1	High	protein_coding_gene	FeS_assembly_P domain-containing protein	IPR002744 (Domain of unknown function DUF59)	GO:0016226	84	675	2	3	0.000941331	0.524268	0.937183	PolyM	188.7	483.3	0.006	3.6322	0	0	0.0071	UROBE1963355_EIv1.0_0050450	0.2033	0.3248	24
allind	UROBE1963355_EIv1.0_0050460	0	1	UROBE1963355_EIv1.0_0050460.1	High	transposable_element_gene	Endo/exonuclease/phosphatase domain-containing protein	None	None	84	567	1	2	0.000236775	0.474301	-0.390496	INFINITY	171.9	392.1	0.0053	4.6	99	0.0026	0	UROBE1963355_EIv1.0_0050460	0.024476	0.029877	59
allind	UROBE1963355_EIv1.0_0050470	0	2	UROBE1963355_EIv1.0_0050470.1	High	protein_coding_gene	OTU domain-containing protein	IPR003323 (OTU domain)	None	84	1077	2	3	8.73636e-05	0.487465	-1.21639	INFINITY	313.533	760.467	0.00373333	3.7202	99	0.00173333	0	UROBE1963355_EIv1.0_0050470	0.10717	0.14966	23
allind	UROBE1963355_EIv1.0_0050480	0	1	UROBE1963355_EIv1.0_0050480.1	High	protein_coding_gene	Integrase catalytic domain-containing protein	None	GO:0000943, GO:0003676, GO:0015074	84	411	1	2	0.000169604	0.459854	-0.774319	INFINITY	118.8	289.2	0.0074	4.6	99	0.0035	0	UROBE1963355_EIv1.0_0050480	0.14224	0.27519	37
allind	UROBE1963355_EIv1.0_0050490	0	3	UROBE1963355_EIv1.0_0050490.1	High	transposable_element_gene	DDE Tnp4 domain-containing protein	IPR027806 (Harbinger transposase-derived nuclease domain)	None	84	318	0	1	0	0.393082	NA	NoPolyM	NA	NA	NA	NA	NA	NA	NA	UROBE1963355_EIv1.0_0050490	0.098485	0.11216	61
allind	UROBE1963355_EIv1.0_0050500	0	1	UROBE1963355_EIv1.0_0050500.1	High	transposable_element_gene	Integrase catalytic domain-containing protein	None	GO:0000943, GO:0003676, GO:0015074	84	1374	1	2	6.68091e-05	0.49494	-0.642967	PolyM	396.5	974.5	0.0022	4.6	0	0	0.0025	UROBE1963355_EIv1.0_0050500	0.10268	0.12425	16
allind	UROBE1963355_EIv1.0_0050510	0	1	UROBE1963355_EIv1.0_0050510.1	High	transposable_element_gene	Retrotransposable element Tf2 155 kDa protein type 1	IPR000477 (Reverse transcriptase domain), IPR012337 (Ribonuclease H-like domain)	GO:0003676, GO:0005634, GO:0015074	84	2748	3	4	0.000257111	0.499103	0.330025	INFINITY	813.217	1931.78	0.00165	4.6	16.6403	0.00025	0.00121667	UROBE1963355_EIv1.0_0050510	0.064458	0.12408	27
allind	UROBE1963355_EIv1.0_0050520	0	1	UROBE1963355_EIv1.0_0050520.1	High	transposable_element_gene	Reverse transcriptase domain-containing protein	None	None	84	645	0	1	0	0.534884	NA	NoPolyM	NA	NA	NA	NA	NA	NA	NA	UROBE1963355_EIv1.0_0050520	0.11919	0.17628	20
allind	UROBE1963355_EIv1.0_0050530	0	1	UROBE1963355_EIv1.0_0050530.1	High	protein_coding_gene	RNA12 domain-containing protein	None	GO:0000002, GO:0003676, GO:0031305	84	870	0	1	0	0.518391	NA	NoPolyM	NA	NA	NA	NA	NA	NA	NA	UROBE1963355_EIv1.0_0050530	0.026135	0.029182	26
allind	UROBE1963355_EIv1.0_0050540	0	1	UROBE1963355_EIv1.0_0050540.1	High	transposable_element_gene	DDE Tnp4 domain-containing protein	IPR027806 (Harbinger transposase-derived nuclease domain)	None	84	462	0	1	0	0.493507	NA	NoPolyM	NA	NA	NA	NA	NA	NA	NA	UROBE1963355_EIv1.0_0050540	0.036008	0.038021	19
allind	UROBE1963355_EIv1.0_0050550	0	1	UROBE1963355_EIv1.0_0050550.1	High	transposable_element_gene	Integrase catalytic domain-containing protein	None	GO:0000943, GO:0003676, GO:0015074	84	543	1	2	8.66396e-05	0.475182	-0.909084	INFINITY	151	389	0.0056	4.6	99	0.0026	0	UROBE1963355_EIv1.0_0050550	0.12703	0.35042	12
allind	UROBE1963355_EIv1.0_0050560	0	2	UROBE1963355_EIv1.0_0050560.1	High	protein_coding_gene	DFP domain-containing protein	IPR007085 (DNA/pantothenate metabolism flavoprotein, C-terminal)	None	84	1098	0	1	0	0.48816	NA	NoPolyM	NA	NA	NA	NA	NA	NA	NA	UROBE1963355_EIv1.0_0050560	0.080992	0.097095	21
allind	UROBE1963355_EIv1.0_0050570	0	1	UROBE1963355_EIv1.0_0050570.1	High	transposable_element_gene	Integrase catalytic domain-containing protein	None	GO:0000943, GO:0003676, GO:0015074	84	642	0	1	0	0.5	NA	NoPolyM	NA	NA	NA	NA	NA	NA	NA	UROBE1963355_EIv1.0_0050570	0.038831	0.18515	33
allind	UROBE1963355_EIv1.0_0050580	0	1	UROBE1963355_EIv1.0_0050580.1	Low	transposable_element_gene	Unknown protein	None	None	84	132	0	1	0	0.386364	NA	NoPolyM	NA	NA	NA	NA	NA	NA	NA	UROBE1963355_EIv1.0_0050580	0.26358	0.70194	17
allind	UROBE1963355_EIv1.0_0050590	0	1	UROBE1963355_EIv1.0_0050590.1	High	transposable_element_gene	Integrase catalytic domain-containing protein	None	GO:0000943, GO:0003676, GO:0015074	84	645	0	1	0	0.505426	NA	NoPolyM	NA	NA	NA	NA	NA	NA	NA	UROBE1963355_EIv1.0_0050590	0.15729	0.22079	17
allind	UROBE1963355_EIv1.0_0050600	0	1	UROBE1963355_EIv1.0_0050600.1	High	protein_coding_gene	AlcB domain-containing protein	IPR016181 (Acyl-CoA N-acyltransferase)	None	84	1065	1	2	2.23564e-05	0.476045	-1.04726	PolyM	316.3	745.7	0.0028	4.6	0	0	0.0032	UROBE1963355_EIv1.0_0050600	0.1203	0.27061	8
allind	UROBE1963355_EIv1.0_0050610	0	2	UROBE1963355_EIv1.0_0050610.1	High	protein_coding_gene	Actin-like protein	IPR004000 (Actin family)	None	84	1248	1	2	1.90781e-05	0.472747	-1.04726	PolyM	364.6	880.4	0.0024	4.6	0	0	0.0027	UROBE1963355_EIv1.0_0050610	0.045833	0.17982	21
allind	UROBE1963355_EIv1.0_0050620	0	1	UROBE1963355_EIv1.0_0050620.1	Low	predicted_gene	Unknown protein	None	None	84	195	0	1	0	0.507692	NA	NoPolyM	NA	NA	NA	NA	NA	NA	NA	UROBE1963355_EIv1.0_0050620	0.055346	0.030807	23
allind	UROBE1963355_EIv1.0_0050630	0	4	UROBE1963355_EIv1.0_0050630.1	High	protein_coding_gene	Polyketide_cyc domain-containing protein	IPR023393 (START-like domain)	None	84	825	0	1	0	0.471515	NA	NoPolyM	NA	NA	NA	NA	NA	NA	NA	UROBE1963355_EIv1.0_0050630	0.04451	0.024722	20
allind	UROBE1963355_EIv1.0_0050640	0	4	UROBE1963355_EIv1.0_0050640.1	High	protein_coding_gene	Haloacid dehalogenase-like hydrolase, putative	IPR023214 (HAD-like domain)	GO:0016787	84	855	1	2	2.78474e-05	0.39883	-1.04726	INFINITY	248.5	603.5	0.0035	4.6	99	0.0017	0	UROBE1963355_EIv1.0_0050640	0.039158	0.022821	20
allind	UROBE1963355_EIv1.0_0050650	0	1	UROBE1963355_EIv1.0_0050650.1	Low	predicted_gene	Unknown protein	None	None	84	186	1	2	0.000374771	0.499808	-0.774319	INFINITY	57.3	125.7	0.0165	4.6	99	0.008	0	UROBE1963355_EIv1.0_0050650	0.044067	0.024327	9
allind	UROBE1963355_EIv1.0_0050660	0	1	UROBE1963355_EIv1.0_0050660.1	High	protein_coding_gene	DASH complex, subunit Spc34	None	None	84	1575	0	1	0	0.474286	NA	NoPolyM	NA	NA	NA	NA	NA	NA	NA	UROBE1963355_EIv1.0_0050660	0.085136	0.12522	11
allind	UROBE1963355_EIv1.0_0050670	0	1	UROBE1963355_EIv1.0_0050670.1	High	protein_coding_gene	Ras-GEF domain-containing protein	IPR000651 (Ras-like guanine nucleotide exchange factor, N-terminal), IPR001895 (Ras guanine-nucleotide exchange factors catalytic domain), IPR023578 (Ras guanine nucleotide exchange factor domain), IPR027417 (P-loop containing nucleoside triphosphate hydrolase)	GO:0005085, GO:0007264	84	4764	3	4	0.000183895	0.524369	0.853967	INFINITY	1428.68	3332.32	0.00105	4.6	99	0.0005	0	UROBE1963355_EIv1.0_0050670	0.09397	0.073245	30
allind	UROBE1963355_EIv1.0_0050680	0	1	UROBE1963355_EIv1.0_0050680.1	Low	transposable_element_gene	Integrase catalytic domain-containing protein	None	GO:0000943, GO:0003676, GO:0015074	84	339	0	1	0	0.460177	NA	NoPolyM	NA	NA	NA	NA	NA	NA	NA	UROBE1963355_EIv1.0_0050680	0.17414	0.35211	29
allind	UROBE1963355_EIv1.0_0050690	0	1	UROBE1963355_EIv1.0_0050690.1	High	transposable_element_gene	Integrase catalytic domain-containing protein	None	GO:0000943, GO:0003676, GO:0015074	84	363	0	1	0	0.443526	NA	NoPolyM	NA	NA	NA	NA	NA	NA	NA	UROBE1963355_EIv1.0_0050690	0.17079	0.3375	34
allind	UROBE1963355_EIv1.0_0050700	0	1	UROBE1963355_EIv1.0_0050700.1	High	transposable_element_gene	Integrase catalytic domain-containing protein	None	GO:0000943, GO:0003676, GO:0015074	84	1218	1	2	1.9548e-05	0.449928	-1.04726	INFINITY	350.8	864.2	0.0025	4.6	99	0.0012	0	UROBE1963355_EIv1.0_0050700	0.03753	0.087303	112
allind	UROBE1963355_EIv1.0_0050710	0	1	UROBE1963355_EIv1.0_0050710.1	Low	protein_coding_gene	Unknown protein	None	None	84	270	0	1	0	0.592593	NA	NoPolyM	NA	NA	NA	NA	NA	NA	NA	UROBE1963355_EIv1.0_0050710	0.046011	0.10344	40
allind	UROBE1963355_EIv1.0_0050720	0	1	UROBE1963355_EIv1.0_0050720.1	High	protein_coding_gene	Ornithine decarboxylase antizyme	IPR002993 (Ornithine decarboxylase antizyme), IPR016181 (Acyl-CoA N-acyltransferase)	GO:0008073, GO:0043086	84	708	0	1	0	0.519774	NA	NoPolyM	NA	NA	NA	NA	NA	NA	NA	UROBE1963355_EIv1.0_0050720	0.047689	0.10371	39
allind	UROBE1963355_EIv1.0_0050730	0	1	UROBE1963355_EIv1.0_0050730.1	Low	protein_coding_gene	Unknown protein	None	None	84	342	0	1	0	0.453216	NA	NoPolyM	NA	NA	NA	NA	NA	NA	NA	UROBE1963355_EIv1.0_0050730	0.2489	0.66736	8
allind	UROBE1963355_EIv1.0_0050740	0	1	UROBE1963355_EIv1.0_0050740.1	High	protein_coding_gene	Rhodanese domain-containing protein	IPR001763 (Rhodanese-like domain)	None	84	351	0	1	0	0.467236	NA	NoPolyM	NA	NA	NA	NA	NA	NA	NA	UROBE1963355_EIv1.0_0050740	0.2489	0.66736	8
allind	UROBE1963355_EIv1.0_0050750	0	2	UROBE1963355_EIv1.0_0050750.1	High	protein_coding_gene	Zn(2)-C6 fungal-type domain-containing protein	IPR001138 (Zn(2)-C6 fungal-type DNA-binding domain), IPR007219 (Transcription factor domain, fungi)	GO:0000981, GO:0003677, GO:0005634, GO:0006351, GO:0006355, GO:0006357, GO:0008270, GO:0016020, GO:0016021, GO:0046872	84	2256	1	2	0.000168226	0.538121	1.06803	INFINITY	650.2	1602.8	0.0013	4.6	99	0.0006	0	UROBE1963355_EIv1.0_0050750	0.19983	0.4484	14
allind	UROBE1963355_EIv1.0_0050760	0	5	UROBE1963355_EIv1.0_0050760.1	High	protein_coding_gene	Expansin-like EG45 domain-containing protein	IPR009009 (RlpA-like protein, double-psi beta-barrel domain)	None	84	726	1	2	0.000554362	0.556097	1.2045	INFINITY	208.9	514.1	0.0042	4.6	99	0.0019	0	UROBE1963355_EIv1.0_0050760	0.077665	0.16957	43
allind	UROBE1963355_EIv1.0_0050770	0	1	UROBE1963355_EIv1.0_0050770.1	High	transposable_element_gene	Integrase catalytic domain-containing protein	None	GO:0000943, GO:0003676, GO:0015074	84	228	2	3	0.000512073	0.407738	-1.12623	PolyM	62.6667	162.333	0.0181	3.8361	0	0	0.0216667	UROBE1963355_EIv1.0_0050770	0.091945	0.16013	42
allind	UROBE1963355_EIv1.0_0050780	0	1	UROBE1963355_EIv1.0_0050780.1	High	transposable_element_gene	Integrase catalytic domain-containing protein	IPR012337 (Ribonuclease H-like domain)	GO:0000943, GO:0003676, GO:0015074	84	780	6	8	0.00134494	0.483242	-0.290075	INFINITY	209.954	567.046	0.00856786	3.6784	28.6028	0.00240357	0.00411429	UROBE1963355_EIv1.0_0050780	0.087539	0.15817	46
allind	UROBE1963355_EIv1.0_0050790	0	1	UROBE1963355_EIv1.0_0050790.1	High	transposable_element_gene	Unknown protein	None	None	84	333	1	2	7.15001e-05	0.558523	-1.04726	INFINITY	110.2	219.8	0.0091	4.6	99	0.0046	0	UROBE1963355_EIv1.0_0050790	0.068781	0.19793	20
allind	UROBE1963355_EIv1.0_0050800	0	1	UROBE1963355_EIv1.0_0050800.1	High	protein_coding_gene	Unknown protein	None	None	84	327	0	1	0	0.571865	NA	NoPolyM	NA	NA	NA	NA	NA	NA	NA	UROBE1963355_EIv1.0_0050800	0.053249	0.16116	29
allind	UROBE1963355_EIv1.0_0050810	0	2	UROBE1963355_EIv1.0_0050810.1	High	transposable_element_gene	Integrase catalytic domain-containing protein	None	GO:0000943, GO:0003676, GO:0015074	84	315	1	2	0.000673897	0.463114	0.073503	INFINITY	83.8	228.2	0.0096	4.6	99	0.0044	0	UROBE1963355_EIv1.0_0050810	0.17256	0.31513	37
allind	UROBE1963355_EIv1.0_0050820	0	1	UROBE1963355_EIv1.0_0050820.1	Low	transposable_element_gene	Integrase catalytic domain-containing protein	None	GO:0000943, GO:0003676, GO:0015074	84	288	1	2	0.000163352	0.388889	-0.909084	PolyM	84.6	200.4	0.0106	4.6	0	0	0.012	UROBE1963355_EIv1.0_0050820	0.25463	0.48938	38
allind	UROBE1963355_EIv1.0_0050830	1	2	UROBE1963355_EIv1.0_0050830.1	High	protein_coding_gene	Secreted protein	None	None	84	717	3	3	0.000573323	0.493574	-0.583104	INFINITY	200.933	513.067	0.0084	2.8032	33.2606	0.0026	0.00333333	UROBE1963355_EIv1.0_0050830	0.17615	0.36665	41
allind	UROBE1963355_EIv1.0_0050840	0	1	UROBE1963355_EIv1.0_0050840.1	High	transposable_element_gene	RRM domain-containing protein	None	None	84	414	2	3	0.000381789	0.531257	-0.961888	INFINITY	105.9	305.1	0.00976667	4.6	99	0.0044	0	UROBE1963355_EIv1.0_0050840	0.061222	0.12584	43
allind	UROBE1963355_EIv1.0_0050850	0	1	UROBE1963355_EIv1.0_0050850.1	High	transposable_element_gene	Integrase catalytic domain-containing protein	IPR025314 (Domain of unknown function DUF4219)	GO:0000943, GO:0003676, GO:0015074	84	537	40	13	0.011803	0.4628	-0.660921	INFINITY	131.092	402.908	0.106817	2.3344	6.34399	0.037009	0.0312987	UROBE1963355_EIv1.0_0050850	0.35623	0.45856	157
allind	UROBE1963355_EIv1.0_0050860	0	1	UROBE1963355_EIv1.0_0050860.1	High	protein_coding_gene	AB hydrolase-1 domain-containing protein	IPR029058 (Alpha/Beta hydrolase fold)	None	84	3282	0	1	0	0.54997	NA	NoPolyM	NA	NA	NA	NA	NA	NA	NA	UROBE1963355_EIv1.0_0050860	0.19301	0.33973	5
allind	UROBE1963355_EIv1.0_0050870	0	5	UROBE1963355_EIv1.0_0050870.1	High	protein_coding_gene	Atp-dependent rna helicase	IPR001650 (Helicase, C-terminal), IPR014001 (Helicase superfamily 1/2, ATP-binding domain), IPR014014 (RNA helicase, DEAD-box type, Q motif), IPR027417 (P-loop containing nucleoside triphosphate hydrolase)	GO:0000166, GO:0003676, GO:0004386, GO:0005524, GO:0016787	84	2544	0	1	0	0.503931	NA	NoPolyM	NA	NA	NA	NA	NA	NA	NA	UROBE1963355_EIv1.0_0050870	0.0038883	-0.008445	3
allind	UROBE1963355_EIv1.0_0050880	0	1	UROBE1963355_EIv1.0_0050880.1	High	protein_coding_gene	Multicopper oxidase	IPR008972 (Cupredoxin)	None	84	2670	0	1	0	0.464045	NA	NoPolyM	NA	NA	NA	NA	NA	NA	NA	UROBE1963355_EIv1.0_0050880	0.071954	0.14912	15
allind	UROBE1963355_EIv1.0_0050890	0	1	UROBE1963355_EIv1.0_0050890.1	Low	predicted_gene	Unknown protein	None	None	84	312	0	1	0	0.567308	NA	NoPolyM	NA	NA	NA	NA	NA	NA	NA	UROBE1963355_EIv1.0_0050890	0.068505	0.16876	15
allind	UROBE1963355_EIv1.0_0050900	0	1	UROBE1963355_EIv1.0_0050900.1	High	protein_coding_gene	t-SNARE coiled-coil homology domain-containing protein	IPR000727 (Target SNARE coiled-coil homology domain)	GO:0015031, GO:0016020, GO:0016021, GO:0030173	84	480	0	1	0	0.497917	NA	NoPolyM	NA	NA	NA	NA	NA	NA	NA	UROBE1963355_EIv1.0_0050900	0.095016	0.22986	17
allind	UROBE1963355_EIv1.0_0050910	0	1	UROBE1963355_EIv1.0_0050910.1	High	protein_coding_gene	eIF-3c_N domain-containing protein	None	GO:0003743, GO:0005852, GO:0006413, GO:0031369	84	1887	3	4	0.000133017	0.516094	-1.07779	INFINITY	583.85	1300.15	0.0024	4.1859	49.6495	0.000783333	0.00085	UROBE1963355_EIv1.0_0050910	0.10712	0.24111	16
allind	UROBE1963355_EIv1.0_0050920	0	2	UROBE1963355_EIv1.0_0050920.1	High	transposable_element_gene	Integrase catalytic domain-containing protein	IPR025314 (Domain of unknown function DUF4219)	GO:0000943, GO:0003676, GO:0015074	84	534	2	2	8.91742e-05	0.432629	-1.40128	StoPolyM	NA	NA	NA	NA	NA	NA	NA	UROBE1963355_EIv1.0_0050920	0.065461	0.11115	39
allind	UROBE1963355_EIv1.0_0050930	0	2	UROBE1963355_EIv1.0_0050930.1	High	protein_coding_gene	Hcy-binding domain-containing protein	IPR003726 (Homocysteine-binding domain)	GO:0008168, GO:0016740, GO:0032259, GO:0046872	84	1041	0	1	0	0.545629	NA	NoPolyM	NA	NA	NA	NA	NA	NA	NA	UROBE1963355_EIv1.0_0050930	0.24635	0.68677	17
allind	UROBE1963355_EIv1.0_0050940	0	3	UROBE1963355_EIv1.0_0050940.1	High	protein_coding_gene	BRO1 domain-containing protein	IPR004328 (BRO1 domain)	None	84	1326	1	2	0.000146027	0.515164	-0.037379	PolyM	413.4	909.6	0.0023	4.6	0	0	0.0024	UROBE1963355_EIv1.0_0050940	0.20266	0.60584	19
allind	UROBE1963355_EIv1.0_0050950	0	1	UROBE1963355_EIv1.0_0050950.1	High	protein_coding_gene	RNase_PH domain-containing protein	IPR015847 (Exoribonuclease, phosphorolytic domain 2), IPR020568 (Ribosomal protein S5 domain 2-type fold), IPR027408 (PNPase/RNase PH domain)	None	84	879	1	2	2.70871e-05	0.447099	-1.04726	StoPolyM	NA	NA	NA	NA	NA	NA	NA	UROBE1963355_EIv1.0_0050950	0.089349	0.1911	27
allind	UROBE1963355_EIv1.0_0050960	0	1	UROBE1963355_EIv1.0_0050960.1	Low	transposable_element_gene	Unknown protein	None	None	84	288	0	1	0	0.364583	NA	NoPolyM	NA	NA	NA	NA	NA	NA	NA	UROBE1963355_EIv1.0_0050960	0.26869	0.82008	8
allind	UROBE1963355_EIv1.0_0050970	0	1	UROBE1963355_EIv1.0_0050970.1	High	transposable_element_gene	Integrase catalytic domain-containing protein	None	GO:0000943, GO:0003676, GO:0015074	84	270	0	1	0	0.574074	NA	NoPolyM	NA	NA	NA	NA	NA	NA	NA	UROBE1963355_EIv1.0_0050970	0.25711	0.40455	21
allind	UROBE1963355_EIv1.0_0050980	0	2	UROBE1963355_EIv1.0_0050980.1	High	protein_coding_gene	FHA domain-containing protein	IPR000253 (Forkhead-associated (FHA) domain)	None	84	1719	0	1	0	0.526469	NA	NoPolyM	NA	NA	NA	NA	NA	NA	NA	UROBE1963355_EIv1.0_0050980	0.088476	0.17256	49
allind	UROBE1963355_EIv1.0_0050990	0	4	UROBE1963355_EIv1.0_0050990.1	High	protein_coding_gene	CCHC-type domain-containing protein	None	None	84	1176	1	2	4.00045e-05	0.42515	-0.909084	PolyM	337.6	835.4	0.0026	4.6	0	0	0.003	UROBE1963355_EIv1.0_0050990	0.27043	0.68028	15
allind	UROBE1963355_EIv1.0_0051000	0	2	UROBE1963355_EIv1.0_0051000.1	Low	protein_coding_gene	Unknown protein	None	None	84	216	0	1	0	0.509259	NA	NoPolyM	NA	NA	NA	NA	NA	NA	NA	UROBE1963355_EIv1.0_0051000	0.067257	0.16445	66
allind	UROBE1963355_EIv1.0_0051010	0	3	UROBE1963355_EIv1.0_0051010.1	High	protein_coding_gene	CULLIN_2 domain-containing protein	IPR001373 (Cullin, N-terminal), IPR011991 (Winged helix-turn-helix DNA-binding domain), IPR019559 (Cullin protein, neddylation domain)	GO:0006511, GO:0016020, GO:0016021, GO:0031625	84	2466	3	4	7.37512e-05	0.498349	-1.29144	INFINITY	678	1785	0.0018	4.6	49.6266	0.000583333	0.00075	UROBE1963355_EIv1.0_0051010	0.061313	0.13355	71
allind	UROBE1963355_EIv1.0_0051020	0	1	UROBE1963355_EIv1.0_0051020.1	Low	protein_coding_gene	Unknown protein	None	None	84	255	0	1	0	0.470588	NA	NoPolyM	NA	NA	NA	NA	NA	NA	NA	UROBE1963355_EIv1.0_0051020	0.02587	0.045749	61
allind	UROBE1963355_EIv1.0_0051030	0	1	UROBE1963355_EIv1.0_0051030.1	Low	protein_coding_gene	Unknown protein	None	None	84	483	27	26	0.0217344	0.549665	2.90216	INFINITY	156.628	323.372	0.0556591	6.4609	22.8521	0.020924	0.0136422	UROBE1963355_EIv1.0_0051030	0.0025424	0.0020368	77
allind	UROBE1963355_EIv1.0_0051040	0	1	UROBE1963355_EIv1.0_0051040.1	High	transposable_element_gene	RNase H domain-containing protein	None	GO:0003676, GO:0004523, GO:0090502	84	249	0	1	0	0.526104	NA	NoPolyM	NA	NA	NA	NA	NA	NA	NA	UROBE1963355_EIv1.0_0051040	0.054706	0.11518	37
allind	UROBE1963355_EIv1.0_0051050	0	1	UROBE1963355_EIv1.0_0051050.1	Low	transposable_element_gene	Unknown protein	None	None	84	198	0	1	0	0.454545	NA	NoPolyM	NA	NA	NA	NA	NA	NA	NA	UROBE1963355_EIv1.0_0051050	0.1028	0.25721	49
allind	UROBE1963355_EIv1.0_0051060	0	2	UROBE1963355_EIv1.0_0051060.1	Low	predicted_gene	Unknown protein	None	None	84	267	0	1	0	0.47191	NA	NoPolyM	NA	NA	NA	NA	NA	NA	NA	UROBE1963355_EIv1.0_0051060	0.082196	0.34316	21
allind	UROBE1963355_EIv1.0_0051070	0	1	UROBE1963355_EIv1.0_0051070.1	High	protein_coding_gene	S-adenosylmethionine synthase	IPR002133 (S-adenosylmethionine synthetase)	GO:0000166, GO:0004478, GO:0005524, GO:0006556, GO:0006730, GO:0016740, GO:0046872	84	1203	14	12	0.00087227	0.522187	-1.75076	PolyM	341.497	858.503	0.0132606	3.7602	0	0	0.0155364	UROBE1963355_EIv1.0_0051070	0.072695	0.35648	21
allind	UROBE1963355_EIv1.0_0051080	0	1	UROBE1963355_EIv1.0_0051080.1	High	protein_coding_gene	Retrotrans_gag domain-containing protein	None	None	84	543	0	1	0	0.480663	NA	NoPolyM	NA	NA	NA	NA	NA	NA	NA	UROBE1963355_EIv1.0_0051080	0.031421	0.028846	19
allind	UROBE1963355_EIv1.0_0051090	0	1	UROBE1963355_EIv1.0_0051090.1	Low	predicted_gene	Unknown protein	None	None	84	264	0	1	0	0.5	NA	NoPolyM	NA	NA	NA	NA	NA	NA	NA	UROBE1963355_EIv1.0_0051090	0.069694	0.12879	59
allind	UROBE1963355_EIv1.0_0051100	1	4	UROBE1963355_EIv1.0_0051100.1	High	protein_coding_gene	Helitron_like_N domain-containing protein	None	None	84	780	4	5	0.000998499	0.519918	-0.053304	INFINITY	224.02	552.98	0.00697	4.3357	20.0224	0.00144	0.0045	UROBE1963355_EIv1.0_0051100	0.077799	0.14387	61
allind	UROBE1963355_EIv1.0_0051110	0	1	UROBE1963355_EIv1.0_0051110.1	Low	transposable_element_gene	Unknown protein	None	None	84	204	1	2	0.00104058	0.465686	0.073503	INFINITY	60.5	140.5	0.015	4.6	99	0.0072	0	UROBE1963355_EIv1.0_0051110	0.11144	0.35216	32
allind	UROBE1963355_EIv1.0_0051120	1	1	UROBE1963355_EIv1.0_0051120.1	High	transposable_element_gene	Integrase catalytic domain-containing protein	None	GO:0000943, GO:0003676, GO:0015074	84	174	0	1	0	0.454023	NA	NoPolyM	NA	NA	NA	NA	NA	NA	NA	UROBE1963355_EIv1.0_0051120	0.1728	0.37792	31
allind	UROBE1963355_EIv1.0_0051130	0	1	UROBE1963355_EIv1.0_0051130.1	High	protein_coding_gene	TauD domain-containing protein	IPR003819 (TauD/TfdA-like domain)	None	84	1233	0	1	0	0.484185	NA	NoPolyM	NA	NA	NA	NA	NA	NA	NA	UROBE1963355_EIv1.0_0051130	0.14148	0.28826	21
allind	UROBE1963355_EIv1.0_0051140	0	1	UROBE1963355_EIv1.0_0051140.1	Low	protein_coding_gene	Unknown protein	None	None	84	300	0	1	0	0.53	NA	NoPolyM	NA	NA	NA	NA	NA	NA	NA	UROBE1963355_EIv1.0_0051140	0.11966	0.26409	20
allind	UROBE1963355_EIv1.0_0051150	0	1	UROBE1963355_EIv1.0_0051150.1	Low	transposable_element_gene	Unknown protein	None	None	84	261	0	1	0	0.375479	NA	NoPolyM	NA	NA	NA	NA	NA	NA	NA	UROBE1963355_EIv1.0_0051150	0.11615	0.25282	21
allind	UROBE1963355_EIv1.0_0051160	0	2	UROBE1963355_EIv1.0_0051160.1	High	protein_coding_gene	Caleosin-domain-containing protein	IPR007736 (Caleosin-related)	GO:0016020, GO:0016021	84	1767	0	1	0	0.496887	NA	NoPolyM	NA	NA	NA	NA	NA	NA	NA	UROBE1963355_EIv1.0_0051160	0.013459	0.07634	5
allind	UROBE1963355_EIv1.0_0051170	0	2	UROBE1963355_EIv1.0_0051170.1	High	protein_coding_gene	Carboxypeptidase	IPR001563 (Peptidase S10, serine carboxypeptidase), IPR029058 (Alpha/Beta hydrolase fold)	GO:0004180, GO:0004185, GO:0006508, GO:0008233, GO:0016787	84	1581	0	1	0	0.500316	NA	NoPolyM	NA	NA	NA	NA	NA	NA	NA	UROBE1963355_EIv1.0_0051170	0.010157	0.050682	7
allind	UROBE1963355_EIv1.0_0051180	0	3	UROBE1963355_EIv1.0_0051180.1	Low	protein_coding_gene	Unknown protein	None	None	84	417	0	1	0	0.510791	NA	NoPolyM	NA	NA	NA	NA	NA	NA	NA	UROBE1963355_EIv1.0_0051180	0.0069013	0.04919	8
allind	UROBE1963355_EIv1.0_0051190	0	1	UROBE1963355_EIv1.0_0051190.1	High	transposable_element_gene	Reverse transcriptase domain-containing protein	IPR000477 (Reverse transcriptase domain)	None	84	972	1	2	4.84005e-05	0.476313	-0.909084	PolyM	283.5	685.5	0.0031	4.6	0	0	0.0035	UROBE1963355_EIv1.0_0051190	0.0079586	0.012402	108
allind	UROBE1963355_EIv1.0_0051200	0	2	UROBE1963355_EIv1.0_0051200.1	High	transposable_element_gene	Reverse transcriptase domain-containing protein	None	None	84	1140	0	1	0	0.527193	NA	NoPolyM	NA	NA	NA	NA	NA	NA	NA	UROBE1963355_EIv1.0_0051200	0.0087271	0.016195	75
allind	UROBE1963355_EIv1.0_0051210	0	3	UROBE1963355_EIv1.0_0051210.1	High	protein_coding_gene	Ubiquitin-conjugating enzyme E2	IPR016135 (Ubiquitin-conjugating enzyme/RWD-like)	None	84	549	1	2	4.33689e-05	0.486339	-1.04726	INFINITY	160.8	385.2	0.0055	4.6	99	0.0026	0	UROBE1963355_EIv1.0_0051210	0.1297	0.35391	18
allind	UROBE1963355_EIv1.0_0051220	0	1	UROBE1963355_EIv1.0_0051220.1	High	transposable_element_gene	Integrase catalytic domain-containing protein	IPR012337 (Ribonuclease H-like domain)	GO:0000943, GO:0003676, GO:0015074	84	1476	1	2	1.61311e-05	0.510171	-1.04726	INFINITY	448.4	1024.6	0.002	4.6	99	0.001	0	UROBE1963355_EIv1.0_0051220	0.050436	0.093195	40
allind	UROBE1963355_EIv1.0_0051230	0	1	UROBE1963355_EIv1.0_0051230.1	High	protein_coding_gene	Cation efflux family-domain-containing protein	IPR002524 (Cation efflux protein), IPR027469 (Cation efflux protein transmembrane domain)	GO:0006812, GO:0008324, GO:0016021, GO:0055085, GO:0098655	84	1980	1	2	1.2025e-05	0.577279	-1.04726	INFINITY	538.5	1438.5	0.0015	4.6	99	0.0007	0	UROBE1963355_EIv1.0_0051230	0.063996	0.11079	22
allind	UROBE1963355_EIv1.0_0051240	0	1	UROBE1963355_EIv1.0_0051240.1	Low	predicted_gene	Unknown protein	None	None	84	129	0	1	0	0.503876	NA	NoPolyM	NA	NA	NA	NA	NA	NA	NA	UROBE1963355_EIv1.0_0051240	0.10792	0.15182	37
allind	UROBE1963355_EIv1.0_0051250	0	3	UROBE1963355_EIv1.0_0051250.1	High	protein_coding_gene	Unknown protein	None	None	84	2046	0	1	0	0.481916	NA	NoPolyM	NA	NA	NA	NA	NA	NA	NA	UROBE1963355_EIv1.0_0051250	0.17514	0.47966	13
allind	UROBE1963355_EIv1.0_0051260	0	2	UROBE1963355_EIv1.0_0051260.1	High	protein_coding_gene	Meiotic expression up-regulated protein 26	IPR028012 (Protein of unknown function DUF4451)	None	84	3018	1	2	1.55882e-05	0.533142	-0.909084	PolyM	927.5	2087.5	0.001	4.6	0	0	0.0011	UROBE1963355_EIv1.0_0051260	0.085003	0.17886	56
allind	UROBE1963355_EIv1.0_0051270	0	1	UROBE1963355_EIv1.0_0051270.1	Low	transposable_element_gene	Unknown protein	None	None	84	270	0	1	0	0.444444	NA	NoPolyM	NA	NA	NA	NA	NA	NA	NA	UROBE1963355_EIv1.0_0051270	0.11177	0.26999	28
allind	UROBE1963355_EIv1.0_0051280	0	1	UROBE1963355_EIv1.0_0051280.1	High	transposable_element_gene	Integrase catalytic domain-containing protein	IPR012337 (Ribonuclease H-like domain)	GO:0000943, GO:0003676, GO:0015074	84	897	1	2	0.000436209	0.424749	1.13797	INFINITY	273.3	620.7	0.0034	4.6	99	0.0016	0	UROBE1963355_EIv1.0_0051280	0.11685	0.26298	28
allind	UROBE1963355_EIv1.0_0051290	0	1	UROBE1963355_EIv1.0_0051290.1	Low	transposable_element_gene	Unknown protein	None	None	84	447	0	1	0	0.489933	NA	NoPolyM	NA	NA	NA	NA	NA	NA	NA	UROBE1963355_EIv1.0_0051290	0.11005	0.24942	21
allind	UROBE1963355_EIv1.0_0051300	0	1	UROBE1963355_EIv1.0_0051300.1	High	transposable_element_gene	CCHC-type domain-containing protein	None	GO:0003676, GO:0008270	84	366	0	1	0	0.502732	NA	NoPolyM	NA	NA	NA	NA	NA	NA	NA	UROBE1963355_EIv1.0_0051300	0.10134	0.12893	42
allind	UROBE1963355_EIv1.0_0051310	0	1	UROBE1963355_EIv1.0_0051310.1	High	transposable_element_gene	Integrase catalytic domain-containing protein	None	GO:0000943, GO:0003676, GO:0015074	84	495	0	1	0	0.521212	NA	NoPolyM	NA	NA	NA	NA	NA	NA	NA	UROBE1963355_EIv1.0_0051310	0.079107	0.075003	28
allind	UROBE1963355_EIv1.0_0051320	0	2	UROBE1963355_EIv1.0_0051320.1	High	protein_coding_gene	Cell division cycle protein 123	IPR009772 (Cell division cycle protein 123)	GO:0005737, GO:0007049, GO:0051301	84	1140	2	3	0.000101408	0.473726	-1.13079	INFINITY	347.933	789.067	0.0035	3.7374	99	0.0017	0	UROBE1963355_EIv1.0_0051320	0.19506	0.42267	15
allind	UROBE1963355_EIv1.0_0051330	0	1	UROBE1963355_EIv1.0_0051330.1	High	protein_coding_gene	GEgh 16 protein, putative	IPR021476 (Protein of unknown function DUF3129)	None	84	681	0	1	0	0.508076	NA	NoPolyM	NA	NA	NA	NA	NA	NA	NA	UROBE1963355_EIv1.0_0051330	0.10883	0.22859	27
allind	UROBE1963355_EIv1.0_0051340	0	1	UROBE1963355_EIv1.0_0051340.1	Low	transposable_element_gene	Integrase catalytic domain-containing protein	None	GO:0000943, GO:0003676, GO:0015074	84	258	0	1	0	0.437984	NA	NoPolyM	NA	NA	NA	NA	NA	NA	NA	UROBE1963355_EIv1.0_0051340	0.16533	0.27995	11
allind	UROBE1963355_EIv1.0_0051350	0	5	UROBE1963355_EIv1.0_0051350.1	High	protein_coding_gene	AAA-domain-containing protein	IPR003959 (ATPase, AAA-type, core), IPR025653 (Peroxisome biogenesis factor 1), IPR027417 (P-loop containing nucleoside triphosphate hydrolase), IPR029067 (CDC48 domain 2-like)	GO:0005524, GO:0005777, GO:0005778, GO:0006625, GO:0007031, GO:0042623	84	3051	0	1	0	0.46411	NA	NoPolyM	NA	NA	NA	NA	NA	NA	NA	UROBE1963355_EIv1.0_0051350	0.096131	0.20287	13
allind	UROBE1963355_EIv1.0_0051360	0	1	UROBE1963355_EIv1.0_0051360.1	High	transposable_element_gene	Integrase catalytic domain-containing protein	None	GO:0000943, GO:0003676, GO:0015074	84	345	2	3	0.00113331	0.434127	-0.035178	INFINITY	95.8	246.2	0.0117333	4.6	99	0.00546667	0	UROBE1963355_EIv1.0_0051360	0.069978	0.046495	28
allind	UROBE1963355_EIv1.0_0051370	0	1	UROBE1963355_EIv1.0_0051370.1	High	transposable_element_gene	Integrase_H2C2 domain-containing protein	None	None	84	285	6	10	0.00375437	0.584545	-0.2497	INFINITY	92.9422	189.058	0.0346489	4.3884	27.1011	0.01188	0.0108756	UROBE1963355_EIv1.0_0051370	0.027457	0.035567	68
allind	UROBE1963355_EIv1.0_0051380	0	1	UROBE1963355_EIv1.0_0051380.1	Low	predicted_gene	Unknown protein	None	None	84	393	0	1	0	0.580153	NA	NoPolyM	NA	NA	NA	NA	NA	NA	NA	UROBE1963355_EIv1.0_0051380	0.012043	0.098796	10
allind	UROBE1963355_EIv1.0_0051390	0	1	UROBE1963355_EIv1.0_0051390.1	High	transposable_element_gene	CCHC-type domain-containing protein	None	None	84	714	0	1	0	0.533613	NA	NoPolyM	NA	NA	NA	NA	NA	NA	NA	UROBE1963355_EIv1.0_0051390	0.012043	0.098796	10
allind	UROBE1963355_EIv1.0_0051400	0	2	UROBE1963355_EIv1.0_0051400.1	High	protein_coding_gene	Translocation protein SEC62	IPR004728 (Translocation protein Sec62)	None	84	795	0	1	0	0.520755	NA	NoPolyM	NA	NA	NA	NA	NA	NA	NA	UROBE1963355_EIv1.0_0051400	0.063218	0.056304	6
allind	UROBE1963355_EIv1.0_0051410	0	9	UROBE1963355_EIv1.0_0051410.1	High	protein_coding_gene	THO complex subunit 5	IPR019163 (THO complex, subunit 5)	None	84	678	1	2	3.51173e-05	0.412979	-1.04726	INFINITY	205.3	469.7	0.0045	4.6	99	0.0021	0	UROBE1963355_EIv1.0_0051410	0.068717	0.13263	16
allind	UROBE1963355_EIv1.0_0051420	0	1	UROBE1963355_EIv1.0_0051420.1	High	transposable_element_gene	Unplaced genomic scaffold GYMLUscaffold_93, whole genome shotgun sequence	None	None	84	927	0	1	0	0.469256	NA	NoPolyM	NA	NA	NA	NA	NA	NA	NA	UROBE1963355_EIv1.0_0051420	0.066739	0.1856	11
allind	UROBE1963355_EIv1.0_0051430	0	1	UROBE1963355_EIv1.0_0051430.1	High	protein_coding_gene	Mitochondrial-processing peptidase subunit beta	IPR011249 (Metalloenzyme, LuxS/M16 peptidase-like)	GO:0003824, GO:0004222, GO:0005750, GO:0006122, GO:0006627, GO:0009060, GO:0017087, GO:0046872	84	1437	0	1	0	0.535838	NA	NoPolyM	NA	NA	NA	NA	NA	NA	NA	UROBE1963355_EIv1.0_0051430	0.013146	0.015944	42
allind	UROBE1963355_EIv1.0_0051440	0	2	UROBE1963355_EIv1.0_0051440.1	High	transposable_element_gene	Integrase catalytic domain-containing protein	IPR001878 (Zinc finger, CCHC-type)	GO:0000943, GO:0003676, GO:0015074	84	426	0	1	0	0.542254	NA	NoPolyM	NA	NA	NA	NA	NA	NA	NA	UROBE1963355_EIv1.0_0051440	0.060426	0.09441	7
allind	UROBE1963355_EIv1.0_0051450	0	1	UROBE1963355_EIv1.0_0051450.1	High	transposable_element_gene	Integrase catalytic domain-containing protein	None	None	84	699	0	1	0	0.492132	NA	NoPolyM	NA	NA	NA	NA	NA	NA	NA	UROBE1963355_EIv1.0_0051450	0.070343	0.10067	36
allind	UROBE1963355_EIv1.0_0051460	0	1	UROBE1963355_EIv1.0_0051460.1	High	protein_coding_gene	DNA topoisomerase I	IPR001631 (DNA topoisomerase I), IPR008336 (DNA topoisomerase I, DNA binding, eukaryotic-type), IPR013034 (DNA topoisomerase I, domain 1), IPR013499 (DNA topoisomerase I, eukaryotic-type), IPR025834 (Topoisomerase I C-terminal domain)	GO:0003677, GO:0003917, GO:0005694, GO:0006265	84	2970	2	3	0.000141209	0.508674	0.077808	PolyM	878.067	2088.93	0.00133333	4.6	0	0	0.0015	UROBE1963355_EIv1.0_0051460	0.14282	0.31853	17
allind	UROBE1963355_EIv1.0_0051470	0	1	UROBE1963355_EIv1.0_0051470.1	Low	transposable_element_gene	Integrase catalytic domain-containing protein	IPR012337 (Ribonuclease H-like domain)	GO:0000943, GO:0003676, GO:0015074	84	456	0	1	0	0.462719	NA	NoPolyM	NA	NA	NA	NA	NA	NA	NA	UROBE1963355_EIv1.0_0051470	0.18309	0.47245	24
allind	UROBE1963355_EIv1.0_0051480	0	1	UROBE1963355_EIv1.0_0051480.1	High	transposable_element_gene	Integrase catalytic domain-containing protein	None	GO:0000943, GO:0003676, GO:0015074	84	459	0	1	0	0.416122	NA	NoPolyM	NA	NA	NA	NA	NA	NA	NA	UROBE1963355_EIv1.0_0051480	0.16285	0.44815	23
allind	UROBE1963355_EIv1.0_0051490	0	3	UROBE1963355_EIv1.0_0051490.1	High	protein_coding_gene	MFS domain-containing protein	IPR011701 (Major facilitator superfamily), IPR020846 (Major facilitator superfamily domain)	GO:0016020, GO:0016021, GO:0055085	84	1254	0	1	0	0.484051	NA	NoPolyM	NA	NA	NA	NA	NA	NA	NA	UROBE1963355_EIv1.0_0051490	0.060302	0.070413	53
allind	UROBE1963355_EIv1.0_0051500	0	1	UROBE1963355_EIv1.0_0051500.1	Low	predicted_gene	Unknown protein	None	None	84	192	0	1	0	0.427083	NA	NoPolyM	NA	NA	NA	NA	NA	NA	NA	UROBE1963355_EIv1.0_0051500	0.12847	0.21611	18
allind	UROBE1963355_EIv1.0_0051510	0	1	UROBE1963355_EIv1.0_0051510.1	High	transposable_element_gene	Reverse transcriptase domain-containing protein	None	None	84	339	0	1	0	0.474926	NA	NoPolyM	NA	NA	NA	NA	NA	NA	NA	UROBE1963355_EIv1.0_0051510	0.17048	0.55019	8
allind	UROBE1963355_EIv1.0_0051520	0	1	UROBE1963355_EIv1.0_0051520.1	High	transposable_element_gene	DDE_3 domain-containing protein	None	None	84	168	0	1	0	0.410714	NA	NoPolyM	NA	NA	NA	NA	NA	NA	NA	UROBE1963355_EIv1.0_0051520	0.052983	0.12832	11
allind	UROBE1963355_EIv1.0_0051530	0	4	UROBE1963355_EIv1.0_0051530.1	Low	predicted_gene	Unknown protein	None	None	84	270	0	1	0	0.522222	NA	NoPolyM	NA	NA	NA	NA	NA	NA	NA	UROBE1963355_EIv1.0_0051530	0.056161	0.12278	13
allind	UROBE1963355_EIv1.0_0051540	0	3	UROBE1963355_EIv1.0_0051540.1	High	protein_coding_gene	Auxin efflux carrier	IPR004776 (Membrane transport protein)	None	84	1818	3	4	3.92896e-05	0.479648	-1.63276	INFINITY	544.167	1270.83	0.0025	4.1692	49.6426	0.0008	0.0009	UROBE1963355_EIv1.0_0051540	0.096994	0.37079	19
allind	UROBE1963355_EIv1.0_0051550	0	1	UROBE1963355_EIv1.0_0051550.1	High	transposable_element_gene	Integrase catalytic domain-containing protein	None	GO:0000943, GO:0003676, GO:0015074	84	408	1	2	0.000378967	0.443423	-0.269379	INFINITY	119.3	285.7	0.0074	4.6	99	0.0035	0	UROBE1963355_EIv1.0_0051550	0.20945	0.58907	22
allind	UROBE1963355_EIv1.0_0051560	0	1	UROBE1963355_EIv1.0_0051560.1	High	transposable_element_gene	CxC1 domain-containing protein	None	None	84	336	1	2	0.00138308	0.389881	1.57468	INFINITY	83.7	249.3	0.009	4.6	99	0.004	0	UROBE1963355_EIv1.0_0051560	0.22843	0.62966	17
allind	UROBE1963355_EIv1.0_0051570	0	2	UROBE1963355_EIv1.0_0051570.1	High	transposable_element_gene	Integrase catalytic domain-containing protein	IPR012337 (Ribonuclease H-like domain), IPR025724 (GAG-pre-integrase domain)	GO:0000943, GO:0003676, GO:0015074	84	849	0	1	0	0.427562	NA	NoPolyM	NA	NA	NA	NA	NA	NA	NA	UROBE1963355_EIv1.0_0051570	0.10543	0.2392	48
allind	UROBE1963355_EIv1.0_0051580	0	1	UROBE1963355_EIv1.0_0051580.1	Low	predicted_gene	Unknown protein	None	None	84	279	1	2	0.000168621	0.473204	-0.909084	PolyM	88.2	187.8	0.011	4.6	0	0	0.0114	UROBE1963355_EIv1.0_0051580	0.20993	0.70447	5
allind	UROBE1963355_EIv1.0_0051590	0	2	UROBE1963355_EIv1.0_0051590.1	High	protein_coding_gene	Alpha-amylase	IPR006046 (Alpha amylase)	None	84	942	1	2	0.000164139	0.565729	-0.269379	INFINITY	278.9	660.1	0.0032	4.6	99	0.0015	0	UROBE1963355_EIv1.0_0051590	0.07294	0.17071	7
allind	UROBE1963355_EIv1.0_0051600	0	1	UROBE1963355_EIv1.0_0051600.1	High	transposable_element_gene	Integrase catalytic domain-containing protein	None	GO:0000943, GO:0003676, GO:0015074	84	456	0	1	0	0.495614	NA	NoPolyM	NA	NA	NA	NA	NA	NA	NA	UROBE1963355_EIv1.0_0051600	0.2202	0.40391	10
allind	UROBE1963355_EIv1.0_0051610	0	1	UROBE1963355_EIv1.0_0051610.1	High	protein_coding_gene	NAM-associated domain-containing protein	None	None	84	606	0	1	0	0.480198	NA	NoPolyM	NA	NA	NA	NA	NA	NA	NA	UROBE1963355_EIv1.0_0051610	0.15108	0.48284	10
allind	UROBE1963355_EIv1.0_0051620	0	1	UROBE1963355_EIv1.0_0051620.1	High	transposable_element_gene	Terpenoid cylase protein prenyltransferase alpha-alpha toroid	IPR006912 (Harbinger transposase-derived protein)	GO:0016740, GO:0016788	84	435	0	1	0	0.468965	NA	NoPolyM	NA	NA	NA	NA	NA	NA	NA	UROBE1963355_EIv1.0_0051620	0.14288	0.4328	9
allind	UROBE1963355_EIv1.0_0051630	0	1	UROBE1963355_EIv1.0_0051630.1	High	transposable_element_gene	Integrase catalytic domain-containing protein	None	GO:0000943, GO:0003676, GO:0015074	84	429	0	1	0	0.438228	NA	NoPolyM	NA	NA	NA	NA	NA	NA	NA	UROBE1963355_EIv1.0_0051630	0.15145	0.39848	10
allind	UROBE1963355_EIv1.0_0051640	0	1	UROBE1963355_EIv1.0_0051640.1	High	transposable_element_gene	CCHC-type domain-containing protein	IPR032567 (LDOC1-related)	GO:0003676, GO:0008270	84	1422	1	2	0.000136169	0.530164	-0.037379	INFINITY	386.5	1032.5	0.0021	4.6	99	0.001	0	UROBE1963355_EIv1.0_0051640	0.14555	0.32085	43
allind	UROBE1963355_EIv1.0_0051650	0	1	UROBE1963355_EIv1.0_0051650.1	Low	predicted_gene	Unknown protein	None	None	84	267	0	1	0	0.490637	NA	NoPolyM	NA	NA	NA	NA	NA	NA	NA	UROBE1963355_EIv1.0_0051650	0.12269	0.23196	33
allind	UROBE1963355_EIv1.0_0051660	0	2	UROBE1963355_EIv1.0_0051660.1	High	protein_coding_gene	Protein yippee-like	IPR004910 (Yippee/Mis18/Cereblon)	GO:0046872	84	333	1	2	7.15001e-05	0.507508	-1.04726	PolyM	91.3	238.7	0.0092	4.6	0	0	0.011	UROBE1963355_EIv1.0_0051660	0.12031	0.23152	34
allind	UROBE1963355_EIv1.0_0051670	0	1	UROBE1963355_EIv1.0_0051670.1	High	protein_coding_gene	Unknown protein	None	None	84	207	0	1	0	0.521739	NA	NoPolyM	NA	NA	NA	NA	NA	NA	NA	UROBE1963355_EIv1.0_0051670	0.045822	0.10592	24
allind	UROBE1963355_EIv1.0_0051680	0	6	UROBE1963355_EIv1.0_0051680.1	High	protein_coding_gene	TIP41-like protein	IPR007303 (TIP41-like protein)	None	84	987	4	5	0.000211877	0.456989	-1.51051	INFINITY	293.39	690.61	0.00552	4.0814	29.9335	0.00142	0.00272	UROBE1963355_EIv1.0_0051680	0.06027	0.13514	37
allind	UROBE1963355_EIv1.0_0051690	0	1	UROBE1963355_EIv1.0_0051690.1	Low	predicted_gene	Unknown protein	None	None	84	199	2	3	0.000811574	0.542953	-0.948192	INFINITY	56.9	138.1	0.0207	3.7525	99	0.00973333	0	UROBE1963355_EIv1.0_0051690	0.043179	0.10179	24
allind	UROBE1963355_EIv1.0_0051700	0	2	UROBE1963355_EIv1.0_0051700.1	High	protein_coding_gene	Abi-domain-containing protein	IPR003675 (CAAX amino terminal protease)	None	84	963	2	3	9.711e-05	0.531684	-1.21867	INFINITY	238.5	721.5	0.00416667	4.6	33.1097	0.000933333	0.0028	UROBE1963355_EIv1.0_0051700	0.21481	0.48373	20
allind	UROBE1963355_EIv1.0_0051710	0	2	UROBE1963355_EIv1.0_0051710.1	High	protein_coding_gene	Cation-transporting ATPase	IPR001757 (P-type ATPase), IPR023214 (HAD-like domain)	GO:0000166, GO:0005524, GO:0005623, GO:0006812, GO:0006874, GO:0016020, GO:0016021, GO:0016787, GO:0016887, GO:0046872	84	3837	2	3	0.000131506	0.472681	0.416764	PolyM	1177.87	2656.13	0.00106667	4.6	0	0	0.0011	UROBE1963355_EIv1.0_0051710	0.064623	0.13951	68
allind	UROBE1963355_EIv1.0_0051720	0	1	UROBE1963355_EIv1.0_0051720.1	High	transposable_element_gene	Retrotransposable element Tf2 155 kDa protein type 1	IPR012337 (Ribonuclease H-like domain)	GO:0003676, GO:0005634, GO:0015074	84	1191	3	3	0.00086203	0.488675	1.3194	INFINITY	361.6	826.4	0.00506667	4.6	99	0.0024	0	UROBE1963355_EIv1.0_0051720	0.11462	0.22776	26
allind	UROBE1963355_EIv1.0_0051730	0	1	UROBE1963355_EIv1.0_0051730.1	High	transposable_element_gene	Integrase catalytic domain-containing protein	IPR012337 (Ribonuclease H-like domain)	GO:0000943, GO:0003676, GO:0015074	84	1581	1	2	1.50598e-05	0.4415	-1.04726	INFINITY	474.8	1103.2	0.0019	4.6	99	0.0009	0	UROBE1963355_EIv1.0_0051730	0.050874	0.084663	50
allind	UROBE1963355_EIv1.0_0051740	0	2	UROBE1963355_EIv1.0_0051740.1	High	protein_coding_gene	CCR4-NOT transcription complex subunit 7	IPR006941 (Ribonuclease CAF1), IPR012337 (Ribonuclease H-like domain)	None	84	1059	1	2	0.000438825	0.501079	1.57468	PolyM	297.6	758.4	0.0028	4.6	0	0	0.0034	UROBE1963355_EIv1.0_0051740	0.11809	0.18912	20
allind	UROBE1963355_EIv1.0_0051750	0	1	UROBE1963355_EIv1.0_0051750.1	High	transposable_element_gene	Integrase catalytic domain-containing protein	None	GO:0000943, GO:0003676, GO:0015074	84	243	0	1	0	0.522634	NA	NoPolyM	NA	NA	NA	NA	NA	NA	NA	UROBE1963355_EIv1.0_0051750	0.1168	0.46773	15
allind	UROBE1963355_EIv1.0_0051760	0	1	UROBE1963355_EIv1.0_0051760.1	Low	transposable_element_gene	Unknown protein	None	None	84	321	0	1	0	0.52648	NA	NoPolyM	NA	NA	NA	NA	NA	NA	NA	UROBE1963355_EIv1.0_0051760	0.043057	0.12513	11
allind	UROBE1963355_EIv1.0_0051770	0	1	UROBE1963355_EIv1.0_0051770.1	Low	predicted_gene	Unknown protein	None	None	84	210	0	1	0	0.480952	NA	NoPolyM	NA	NA	NA	NA	NA	NA	NA	UROBE1963355_EIv1.0_0051770	0.074551	0.12417	19
allind	UROBE1963355_EIv1.0_0051780	0	2	UROBE1963355_EIv1.0_0051780.1	High	transposable_element_gene	Integrase catalytic domain-containing protein	None	GO:0000943, GO:0003676, GO:0015074	84	582	0	1	0	0.536082	NA	NoPolyM	NA	NA	NA	NA	NA	NA	NA	UROBE1963355_EIv1.0_0051780	0.034628	0.033206	21
allind	UROBE1963355_EIv1.0_0051790	0	1	UROBE1963355_EIv1.0_0051790.1	High	transposable_element_gene	Reverse transcriptase domain-containing protein	None	None	84	579	1	2	0.000120393	0.494017	-0.774319	PolyM	170.4	405.6	0.0052	4.6	0	0	0.0059	UROBE1963355_EIv1.0_0051790	0.12045	0.61196	8
allind	UROBE1963355_EIv1.0_0051800	0	1	UROBE1963355_EIv1.0_0051800.1	Low	transposable_element_gene	Unknown protein	None	None	84	333	0	1	0	0.399399	NA	NoPolyM	NA	NA	NA	NA	NA	NA	NA	UROBE1963355_EIv1.0_0051800	0.018772	0.0068822	15
allind	UROBE1963355_EIv1.0_0051810	0	1	UROBE1963355_EIv1.0_0051810.1	High	transposable_element_gene	Integrase catalytic domain-containing protein	None	GO:0000943, GO:0003676, GO:0015074	84	201	0	1	0	0.532338	NA	NoPolyM	NA	NA	NA	NA	NA	NA	NA	UROBE1963355_EIv1.0_0051810	0.048509	0.13501	13
allind	UROBE1963355_EIv1.0_0051820	0	2	UROBE1963355_EIv1.0_0051820.1	Low	transposable_element_gene	Unknown protein	None	None	84	234	0	1	0	0.431624	NA	NoPolyM	NA	NA	NA	NA	NA	NA	NA	UROBE1963355_EIv1.0_0051820	0.0069772	0.010681	18
allind	UROBE1963355_EIv1.0_0051830	0	3	UROBE1963355_EIv1.0_0051830.1	Low	protein_coding_gene	Unknown protein	None	None	84	375	0	1	0	0.546667	NA	NoPolyM	NA	NA	NA	NA	NA	NA	NA	UROBE1963355_EIv1.0_0051830	0.035152	0.047096	6
allind	UROBE1963355_EIv1.0_0051840	0	2	UROBE1963355_EIv1.0_0051840.1	High	protein_coding_gene	H/ACA ribonucleoprotein complex subunit	IPR007504 (H/ACA ribonucleoprotein complex, subunit Gar1/Naf1), IPR009000 (Translation protein, beta-barrel domain)	GO:0001522, GO:0003723, GO:0005634, GO:0005730, GO:0006364, GO:0031429, GO:0042254	84	468	0	1	0	0.510684	NA	NoPolyM	NA	NA	NA	NA	NA	NA	NA	UROBE1963355_EIv1.0_0051840	0.048081	0.071475	5
allind	UROBE1963355_EIv1.0_0051850	0	1	UROBE1963355_EIv1.0_0051850.1	High	protein_coding_gene	CNNM transmembrane domain-containing protein	IPR002550 (Domain of unknown function DUF21)	GO:0016020, GO:0016021	84	2136	2	3	0.000194464	0.528134	0.06183	INFINITY	625.467	1507.53	0.00186667	4.6	33.1383	0.000466667	0.00106667	UROBE1963355_EIv1.0_0051850	0.079673	0.17148	11
allind	UROBE1963355_EIv1.0_0051860	0	3	UROBE1963355_EIv1.0_0051860.1	High	protein_coding_gene	F-box domain-containing protein	IPR032675 (Leucine-rich repeat domain, L domain-like)	None	84	1242	1	2	1.91703e-05	0.454921	-1.04726	INFINITY	383.6	855.4	0.0024	4.6	99	0.0012	0	UROBE1963355_EIv1.0_0051860	0.038725	0.045202	32
allind	UROBE1963355_EIv1.0_0051870	0	1	UROBE1963355_EIv1.0_0051870.1	High	transposable_element_gene	Integrase catalytic domain-containing protein	None	GO:0000943, GO:0003676, GO:0015074	84	465	0	1	0	0.477419	NA	NoPolyM	NA	NA	NA	NA	NA	NA	NA	UROBE1963355_EIv1.0_0051870	0.030851	0.058456	7
allind	UROBE1963355_EIv1.0_0051880	0	1	UROBE1963355_EIv1.0_0051880.1	High	transposable_element_gene	Integrase catalytic domain-containing protein	None	GO:0000943, GO:0003676, GO:0015074	84	1023	1	2	0.000189278	0.461493	-0.037379	PolyM	297.2	722.8	0.0029	4.6	0	0	0.0034	UROBE1963355_EIv1.0_0051880	0.11385	0.18621	21
allind	UROBE1963355_EIv1.0_0051890	0	1	UROBE1963355_EIv1.0_0051890.1	Low	transposable_element_gene	Unknown protein	None	None	84	174	0	1	0	0.494253	NA	NoPolyM	NA	NA	NA	NA	NA	NA	NA	UROBE1963355_EIv1.0_0051890	0.093601	0.22973	17
allind	UROBE1963355_EIv1.0_0051900	0	1	UROBE1963355_EIv1.0_0051900.1	High	protein_coding_gene	Unknown protein	None	None	84	372	0	1	0	0.516129	NA	NoPolyM	NA	NA	NA	NA	NA	NA	NA	UROBE1963355_EIv1.0_0051900	0.057356	0.089066	26
allind	UROBE1963355_EIv1.0_0051910	0	6	UROBE1963355_EIv1.0_0051910.1	High	protein_coding_gene	Unknown protein	None	None	84	498	0	1	0	0.542169	NA	NoPolyM	NA	NA	NA	NA	NA	NA	NA	UROBE1963355_EIv1.0_0051910	0.046439	0.073258	24
allind	UROBE1963355_EIv1.0_0051920	0	1	UROBE1963355_EIv1.0_0051920.1	Low	predicted_gene	Unknown protein	None	None	84	504	0	1	0	0.486111	NA	NoPolyM	NA	NA	NA	NA	NA	NA	NA	UROBE1963355_EIv1.0_0051920	0.050061	0.073973	22
allind	UROBE1963355_EIv1.0_0051930	0	1	UROBE1963355_EIv1.0_0051930.1	High	protein_coding_gene	Mitogen-activated protein kinase	IPR011009 (Protein kinase-like domain)	GO:0000165, GO:0000166, GO:0000750, GO:0004672, GO:0004674, GO:0004707, GO:0005524, GO:0005634, GO:0005737, GO:0006468, GO:0010468, GO:0016301, GO:0016310, GO:0016740, GO:0035556, GO:0071310, GO:0071470	84	1206	3	5	0.000225018	0.516643	-1.01485	PolyM	312.66	890.34	0.0045	4.6	0	0	0.00579	UROBE1963355_EIv1.0_0051930	0.042071	0.083023	20
allind	UROBE1963355_EIv1.0_0051940	0	2	UROBE1963355_EIv1.0_0051940.1	High	protein_coding_gene	SAC domain-containing protein	IPR002013 (SAC domain)	GO:0042578	84	2928	1	2	1.60674e-05	0.457658	-0.909084	INFINITY	852.7	2072.3	0.001	4.6	99	0.0005	0	UROBE1963355_EIv1.0_0051940	0.02211	0.028931	29
allind	UROBE1963355_EIv1.0_0051950	0	3	UROBE1963355_EIv1.0_0051950.1	High	protein_coding_gene	Chromatin modification-protein VID21	IPR014012 (Helicase/SANT-associated domain)	None	84	3576	2	3	7.10737e-05	0.519858	-0.579563	INFINITY	1167.8	2405.2	0.0011	4.6	33.1618	0.000266667	0.0006	UROBE1963355_EIv1.0_0051950	0.11007	0.17592	7
allind	UROBE1963355_EIv1.0_0051960	0	1	UROBE1963355_EIv1.0_0051960.1	Low	transposable_element_gene	Integrase catalytic domain-containing protein	IPR012337 (Ribonuclease H-like domain)	GO:0000943, GO:0003676, GO:0008270, GO:0015074	84	441	1	2	0.00110582	0.420419	1.71115	PolyM	123	315	0.0069	4.6	0	0	0.0082	UROBE1963355_EIv1.0_0051960	0.078684	0.14129	14
allind	UROBE1963355_EIv1.0_0051970	0	1	UROBE1963355_EIv1.0_0051970.1	High	transposable_element_gene	Integrase catalytic domain-containing protein	IPR001878 (Zinc finger, CCHC-type)	GO:0000943, GO:0003676, GO:0008270, GO:0015074	84	1098	1	2	6.34858e-05	0.493592	-0.774319	INFINITY	334.1	760.9	0.0027	4.6	99	0.0013	0	UROBE1963355_EIv1.0_0051970	0.092289	0.15919	15
allind	UROBE1963355_EIv1.0_0051980	0	1	UROBE1963355_EIv1.0_0051980.1	High	transposable_element_gene	Integrase catalytic domain-containing protein	None	GO:0000943, GO:0003676, GO:0015074	84	456	0	1	0	0.405702	NA	NoPolyM	NA	NA	NA	NA	NA	NA	NA	UROBE1963355_EIv1.0_0051980	0.016356	0.027169	36
allind	UROBE1963355_EIv1.0_0051990	0	1	UROBE1963355_EIv1.0_0051990.1	High	transposable_element_gene	Endo/exonuclease/phosphatase domain-containing protein	None	None	84	675	16	23	0.00964365	0.510582	2.96462	INFINITY	185.608	486.392	0.0288708	3.7683	7.6172	0.00806324	0.0137071	UROBE1963355_EIv1.0_0051990	0.027885	0.022969	79
allind	UROBE1963355_EIv1.0_0052000	0	1	UROBE1963355_EIv1.0_0052000.1	High	protein_coding_gene	Tyrosine--tRNA ligase	None	GO:0000166, GO:0003723, GO:0004812, GO:0004831, GO:0005524, GO:0005737, GO:0006412, GO:0006418, GO:0006437, GO:0016020, GO:0016021, GO:0016874	84	627	0	1	0	0.467305	NA	NoPolyM	NA	NA	NA	NA	NA	NA	NA	UROBE1963355_EIv1.0_0052000	0.075259	0.16524	45
allind	UROBE1963355_EIv1.0_0052010	0	1	UROBE1963355_EIv1.0_0052010.1	High	transposable_element_gene	Integrase catalytic domain-containing protein	None	None	84	630	0	1	0	0.52381	NA	NoPolyM	NA	NA	NA	NA	NA	NA	NA	UROBE1963355_EIv1.0_0052010	0.020298	0.058844	22
allind	UROBE1963355_EIv1.0_0052020	0	5	UROBE1963355_EIv1.0_0052020.1	High	transposable_element_gene	Integrase catalytic domain-containing protein	None	GO:0000943, GO:0003676, GO:0015074	84	654	0	1	0	0.478593	NA	NoPolyM	NA	NA	NA	NA	NA	NA	NA	UROBE1963355_EIv1.0_0052020	0.12559	0.28334	25
allind	UROBE1963355_EIv1.0_0052030	0	3	UROBE1963355_EIv1.0_0052030.1	High	protein_coding_gene	Unknown protein	None	None	84	876	0	1	0	0.490868	NA	NoPolyM	NA	NA	NA	NA	NA	NA	NA	UROBE1963355_EIv1.0_0052030	0.137	0.26031	23
allind	UROBE1963355_EIv1.0_0052040	0	1	UROBE1963355_EIv1.0_0052040.1	Low	transposable_element_gene	Unknown protein	None	None	84	414	0	1	0	0.502416	NA	NoPolyM	NA	NA	NA	NA	NA	NA	NA	UROBE1963355_EIv1.0_0052040	0.20387	0.35044	17
allind	UROBE1963355_EIv1.0_0052050	0	1	UROBE1963355_EIv1.0_0052050.1	Low	transposable_element_gene	CCHC-type domain-containing protein	IPR001878 (Zinc finger, CCHC-type)	None	84	273	0	1	0	0.465201	NA	NoPolyM	NA	NA	NA	NA	NA	NA	NA	UROBE1963355_EIv1.0_0052050	0.033059	0.09133	12
allind	UROBE1963355_EIv1.0_0052060	0	6	UROBE1963355_EIv1.0_0052060.1	High	protein_coding_gene	DNA-directed RNA polymerase subunit	IPR006592 (RNA polymerase, N-terminal), IPR007066 (RNA polymerase Rpb1, domain 3), IPR007080 (RNA polymerase Rpb1, domain 1), IPR007081 (RNA polymerase Rpb1, domain 5), IPR007083 (RNA polymerase Rpb1, domain 4)	GO:0001056, GO:0003677, GO:0003899, GO:0005666, GO:0006351, GO:0016740, GO:0016779, GO:0042797	84	4260	4	3	3.31305e-05	0.465968	-1.68441	PolyM	1169.33	3087.67	0.00186667	2.7943	0	0	0.0023	UROBE1963355_EIv1.0_0052060	0.081096	0.12923	18
allind	UROBE1963355_EIv1.0_0052070	0	1	UROBE1963355_EIv1.0_0052070.1	High	transposable_element_gene	Integrase catalytic domain-containing protein	None	GO:0003676, GO:0008270, GO:0015074	84	357	1	2	0.00106308	0.495098	1.06803	INFINITY	101.1	252.9	0.0085	4.6	99	0.004	0	UROBE1963355_EIv1.0_0052070	0.14787	0.17203	13
allind	UROBE1963355_EIv1.0_0052080	0	1	UROBE1963355_EIv1.0_0052080.1	High	transposable_element_gene	Integrase catalytic domain-containing protein	None	GO:0000943, GO:0003676, GO:0015074	84	579	0	1	0	0.519862	NA	NoPolyM	NA	NA	NA	NA	NA	NA	NA	UROBE1963355_EIv1.0_0052080	0.14787	0.17203	13
allind	UROBE1963355_EIv1.0_0052090	0	1	UROBE1963355_EIv1.0_0052090.1	High	transposable_element_gene	Integrase catalytic domain-containing protein	IPR012337 (Ribonuclease H-like domain)	GO:0000943, GO:0003676, GO:0015074	84	1977	1	2	0.00021881	0.483055	1.38362	INFINITY	565.7	1408.3	0.0015	4.6	99	0.0007	0	UROBE1963355_EIv1.0_0052090	0.050425	0.040265	34
allind	UROBE1963355_EIv1.0_0052100	0	2	UROBE1963355_EIv1.0_0052100.1	High	protein_coding_gene	Family 71 glycoside hydrolase	IPR005197 (Glycoside hydrolase family 71)	GO:0016787	84	1596	0	1	0	0.449248	NA	NoPolyM	NA	NA	NA	NA	NA	NA	NA	UROBE1963355_EIv1.0_0052100	0.089422	0.13776	12
allind	UROBE1963355_EIv1.0_0052110	0	2	UROBE1963355_EIv1.0_0052110.1	Low	protein_coding_gene	Unknown protein	None	None	84	249	0	1	0	0.449799	NA	NoPolyM	NA	NA	NA	NA	NA	NA	NA	UROBE1963355_EIv1.0_0052110	0.085194	0.13511	13
allind	UROBE1963355_EIv1.0_0052120	0	1	UROBE1963355_EIv1.0_0052120.1	High	transposable_element_gene	Integrase catalytic domain-containing protein	None	None	84	759	0	1	0	0.499341	NA	NoPolyM	NA	NA	NA	NA	NA	NA	NA	UROBE1963355_EIv1.0_0052120	0.047183	0.10208	18
allind	UROBE1963355_EIv1.0_0052130	0	2	UROBE1963355_EIv1.0_0052130.1	High	protein_coding_gene	RNA helicase	IPR001650 (Helicase, C-terminal), IPR014001 (Helicase superfamily 1/2, ATP-binding domain), IPR014014 (RNA helicase, DEAD-box type, Q motif), IPR025313 (Domain of unknown function DUF4217), IPR027417 (P-loop containing nucleoside triphosphate hydrolase)	GO:0000166, GO:0003676, GO:0003723, GO:0004386, GO:0005524, GO:0016787	84	2253	1	2	7.74132e-05	0.448249	-0.151673	INFINITY	688.8	1561.2	0.0013	4.6	99	0.0006	0	UROBE1963355_EIv1.0_0052130	0.052691	0.03941	26
allind	UROBE1963355_EIv1.0_0052140	0	4	UROBE1963355_EIv1.0_0052140.1	High	protein_coding_gene	Bromo domain-containing protein	IPR001487 (Bromodomain)	None	84	1797	1	2	1.32496e-05	0.511414	-1.04726	INFINITY	560.3	1233.7	0.0017	4.6	99	0.0008	0	UROBE1963355_EIv1.0_0052140	0.15731	0.15798	9
allind	UROBE1963355_EIv1.0_0052150	0	8	UROBE1963355_EIv1.0_0052150.1	High	protein_coding_gene	PRELI/MSF1 domain-containing protein	IPR006797 (PRELI/MSF1 domain)	GO:0005758	84	690	0	1	0	0.501449	NA	NoPolyM	NA	NA	NA	NA	NA	NA	NA	UROBE1963355_EIv1.0_0052150	0.13037	0.1332	10
allind	UROBE1963355_EIv1.0_0052160	0	1	UROBE1963355_EIv1.0_0052160.1	High	transposable_element_gene	Integrase catalytic domain-containing protein	IPR029472 (Gag-polypeptide of LTR copia-type)	GO:0000943, GO:0003676, GO:0015074	84	513	0	1	0	0.444444	NA	NoPolyM	NA	NA	NA	NA	NA	NA	NA	UROBE1963355_EIv1.0_0052160	0.15643	0.39045	11
allind	UROBE1963355_EIv1.0_0052170	0	1	UROBE1963355_EIv1.0_0052170.1	Low	protein_coding_gene	Calcium-transporting ATPase	None	GO:0000166, GO:0005388, GO:0005524, GO:0006811, GO:0006816, GO:0016020, GO:0016021, GO:0016787, GO:0070588, GO:0099132	84	340	1	2	0.00111623	0.499265	1.06803	INFINITY	99.3	236.7	0.009	4.6	99	0.0042	0	UROBE1963355_EIv1.0_0052170	0.07056	0.20127	34
allind	UROBE1963355_EIv1.0_0052180	0	1	UROBE1963355_EIv1.0_0052180.1	Low	predicted_gene	Unknown protein	None	None	84	411	0	1	0	0.656934	NA	NoPolyM	NA	NA	NA	NA	NA	NA	NA	UROBE1963355_EIv1.0_0052180	0.15261	0.51874	10
allind	UROBE1963355_EIv1.0_0052190	0	1	UROBE1963355_EIv1.0_0052190.1	High	protein_coding_gene	Unknown protein	None	None	84	1092	1	2	6.38346e-05	0.474326	-0.774319	PolyM	339.1	749.9	0.0028	4.6	0	0	0.003	UROBE1963355_EIv1.0_0052190	0.17686	0.50668	15
allind	UROBE1963355_EIv1.0_0052200	0	2	UROBE1963355_EIv1.0_0052200.1	High	protein_coding_gene	FAD-binding PCMH-type domain-containing protein	IPR016164 (FAD-linked oxidase-like, C-terminal)	GO:0003824, GO:0016491, GO:0050660, GO:0055114, GO:0071949	84	468	1	2	0.000100524	0.485043	-0.909084	INFINITY	139.1	325.9	0.0065	4.6	99	0.0031	0	UROBE1963355_EIv1.0_0052200	0.14063	0.46178	12
allind	UROBE1963355_EIv1.0_0052210	0	1	UROBE1963355_EIv1.0_0052210.1	High	protein_coding_gene	FAD-binding PCMH-type domain-containing protein	IPR016164 (FAD-linked oxidase-like, C-terminal), IPR016166 (FAD-binding, type 2)	GO:0003824, GO:0016020, GO:0016021, GO:0016491, GO:0050660, GO:0055114, GO:0071949	84	1170	0	1	0	0.508547	NA	NoPolyM	NA	NA	NA	NA	NA	NA	NA	UROBE1963355_EIv1.0_0052210	0.1755	0.48938	13
allind	UROBE1963355_EIv1.0_0052220	0	3	UROBE1963355_EIv1.0_0052220.1	High	protein_coding_gene	Transcription initiation factor IIE subunit beta	IPR003166 (Transcription factor TFIIE beta subunit, DNA-binding domain)	GO:0003677, GO:0005634, GO:0005673, GO:0006367	84	918	1	2	5.12476e-05	0.566475	-0.909084	PolyM	248.8	666.2	0.0033	4.6	0	0	0.004	UROBE1963355_EIv1.0_0052220	0.096605	0.3737	7
allind	UROBE1963355_EIv1.0_0052230	0	1	UROBE1963355_EIv1.0_0052230.1	High	protein_coding_gene	Rho guanine nucleotide exchange factor CDC24	IPR000219 (Dbl homology (DH) domain), IPR000270 (PB1 domain), IPR011993 (PH domain-like)	GO:0005089, GO:0035023	84	3249	2	3	9.87108e-05	0.553097	-0.314789	PolyM	864.433	2381.57	0.00123333	3.7561	0	0	0.00156667	UROBE1963355_EIv1.0_0052230	0.032847	0.25823	16
allind	UROBE1963355_EIv1.0_0052240	0	2	UROBE1963355_EIv1.0_0052240.1	High	transposable_element_gene	Integrase catalytic domain-containing protein	None	GO:0000943, GO:0003676, GO:0015074	84	696	1	2	0.000162802	0.449713	-0.515026	PolyM	213.9	479.1	0.0043	4.6	0	0	0.0047	UROBE1963355_EIv1.0_0052240	0.041827	0.15534	26
allind	UROBE1963355_EIv1.0_0052250	0	1	UROBE1963355_EIv1.0_0052250.1	High	protein_coding_gene	HMG box domain-containing protein	IPR009071 (High mobility group box domain)	GO:0003677, GO:0005634	84	1548	1	2	1.53808e-05	0.477382	-1.04726	INFINITY	463.8	1081.2	0.0019	4.6	99	0.0009	0	UROBE1963355_EIv1.0_0052250	0.13407	0.40785	29
allind	UROBE1963355_EIv1.0_0052260	0	1	UROBE1963355_EIv1.0_0052260.1	High	transposable_element_gene	Integrase catalytic domain-containing protein	None	GO:0000943, GO:0003676, GO:0015074	84	330	0	1	0	0.490909	NA	NoPolyM	NA	NA	NA	NA	NA	NA	NA	UROBE1963355_EIv1.0_0052260	0.13777	0.49162	18
allind	UROBE1963355_EIv1.0_0052270	0	1	UROBE1963355_EIv1.0_0052270.1	Low	transposable_element_gene	Integrase catalytic domain-containing protein	None	GO:0000943, GO:0003676, GO:0015074	84	238	0	1	0	0.407563	NA	NoPolyM	NA	NA	NA	NA	NA	NA	NA	UROBE1963355_EIv1.0_0052270	0.029188	0.074299	11
allind	UROBE1963355_EIv1.0_0052280	0	1	UROBE1963355_EIv1.0_0052280.1	High	transposable_element_gene	Integrase catalytic domain-containing protein	IPR012337 (Ribonuclease H-like domain)	GO:0000943, GO:0003676, GO:0015074	84	321	0	1	0	0.517134	NA	NoPolyM	NA	NA	NA	NA	NA	NA	NA	UROBE1963355_EIv1.0_0052280	0.10354	0.21776	5
allind	UROBE1963355_EIv1.0_0052290	0	1	UROBE1963355_EIv1.0_0052290.1	High	transposable_element_gene	Integrase catalytic domain-containing protein	None	None	84	900	0	1	0	0.515556	NA	NoPolyM	NA	NA	NA	NA	NA	NA	NA	UROBE1963355_EIv1.0_0052290	0.10001	0.18354	10
allind	UROBE1963355_EIv1.0_0052300	0	3	UROBE1963355_EIv1.0_0052300.1	High	protein_coding_gene	Cwf18 pre-mRNA splicing factor-domain-containing protein	IPR013169 (mRNA splicing factor, Cwf18)	None	84	561	0	1	0	0.490196	NA	NoPolyM	NA	NA	NA	NA	NA	NA	NA	UROBE1963355_EIv1.0_0052300	0.039266	0.10092	28
allind	UROBE1963355_EIv1.0_0052310	0	2	UROBE1963355_EIv1.0_0052310.1	High	protein_coding_gene	N-acetylglucosaminyl transferase component Gpi1	IPR007720 (N-acetylglucosaminyl transferase component)	GO:0006506, GO:0016020, GO:0016021, GO:0016740, GO:0017176	84	1419	0	1	0	0.458069	NA	NoPolyM	NA	NA	NA	NA	NA	NA	NA	UROBE1963355_EIv1.0_0052310	0.035135	0.09885	31
allind	UROBE1963355_EIv1.0_0052320	0	2	UROBE1963355_EIv1.0_0052320.1	High	protein_coding_gene	ANK_REP_REGION domain-containing protein	IPR020683 (Ankyrin repeat-containing domain)	None	84	750	0	1	0	0.544	NA	NoPolyM	NA	NA	NA	NA	NA	NA	NA	UROBE1963355_EIv1.0_0052320	0.18639	0.30037	10
allind	UROBE1963355_EIv1.0_0052330	0	2	UROBE1963355_EIv1.0_0052330.1	High	protein_coding_gene	Dynactin 5	IPR011004 (Trimeric LpxA-like)	None	84	567	1	2	0.000374387	0.484799	0.073503	INFINITY	156.1	407.9	0.0053	4.6	99	0.0025	0	UROBE1963355_EIv1.0_0052330	0.041283	0.042001	30
allind	UROBE1963355_EIv1.0_0052340	0	1	UROBE1963355_EIv1.0_0052340.1	High	protein_coding_gene	ANAPC5 domain-containing protein	IPR026000 (Anaphase-promoting complex subunit 5)	None	84	2514	0	1	0	0.465792	NA	NoPolyM	NA	NA	NA	NA	NA	NA	NA	UROBE1963355_EIv1.0_0052340	0.041283	0.042001	30
allind	UROBE1963355_EIv1.0_0052350	0	1	UROBE1963355_EIv1.0_0052350.1	Low	transposable_element_gene	Unknown protein	None	None	84	336	0	1	0	0.389881	NA	NoPolyM	NA	NA	NA	NA	NA	NA	NA	UROBE1963355_EIv1.0_0052350	0.22683	0.42909	13
allind	UROBE1963355_EIv1.0_0052360	0	2	UROBE1963355_EIv1.0_0052360.1	High	protein_coding_gene	Unknown protein	None	None	84	4683	0	1	0	0.512278	NA	NoPolyM	NA	NA	NA	NA	NA	NA	NA	UROBE1963355_EIv1.0_0052360	0.10582	0.19126	12
allind	UROBE1963355_EIv1.0_0052370	0	1	UROBE1963355_EIv1.0_0052370.1	High	transposable_element_gene	CCHC-type domain-containing protein	IPR001878 (Zinc finger, CCHC-type)	GO:0000943, GO:0003676, GO:0008270	84	747	1	2	0.000151687	0.492557	-0.515026	INFINITY	223.9	520.1	0.004	4.6	99	0.0019	0	UROBE1963355_EIv1.0_0052370	0.073123	0.19906	19
allind	UROBE1963355_EIv1.0_0052380	0	2	UROBE1963355_EIv1.0_0052380.1	High	protein_coding_gene	1,3-beta-glucan synthase component FKS1	IPR003440 (Glycosyl transferase, family 48), IPR026899 (1,3-beta-glucan synthase subunit FKS1-like, domain-1)	GO:0000148, GO:0003843, GO:0006075, GO:0016020, GO:0016021	84	5175	19	15	0.000212305	0.476207	-2.08928	INFINITY	1491.68	3680.32	0.00238667	3.6973	5.83215	0.000274286	0.00208286	UROBE1963355_EIv1.0_0052380	0.0061474	0.024711	35
allind	UROBE1963355_EIv1.0_0052390	0	1	UROBE1963355_EIv1.0_0052390.1	High	protein_coding_gene	40S ribosomal protein S20	IPR001848 (Ribosomal protein S10), IPR027486 (Ribosomal protein S10 domain)	None	84	372	0	1	0	0.491936	NA	NoPolyM	NA	NA	NA	NA	NA	NA	NA	UROBE1963355_EIv1.0_0052390	0.051425	0.080972	6
allind	UROBE1963355_EIv1.0_0052400	0	7	UROBE1963355_EIv1.0_0052400.1	High	protein_coding_gene	Unknown protein	None	None	84	927	0	1	0	0.510248	NA	NoPolyM	NA	NA	NA	NA	NA	NA	NA	UROBE1963355_EIv1.0_0052400	0.053526	0.096363	9
allind	UROBE1963355_EIv1.0_0052410	0	2	UROBE1963355_EIv1.0_0052410.1	High	transposable_element_gene	Integrase catalytic domain-containing protein	None	GO:0000943, GO:0003676, GO:0015074	84	504	0	1	0	0.446429	NA	NoPolyM	NA	NA	NA	NA	NA	NA	NA	UROBE1963355_EIv1.0_0052410	0.12263	0.33847	8
allind	UROBE1963355_EIv1.0_0052420	0	1	UROBE1963355_EIv1.0_0052420.1	High	transposable_element_gene	Integrase catalytic domain-containing protein	None	GO:0000943, GO:0003676, GO:0015074	84	591	0	1	0	0.494078	NA	NoPolyM	NA	NA	NA	NA	NA	NA	NA	UROBE1963355_EIv1.0_0052420	0.12496	0.42739	7
allind	UROBE1963355_EIv1.0_0052430	0	2	UROBE1963355_EIv1.0_0052430.1	High	transposable_element_gene	DUF4219 domain-containing protein	None	None	84	294	0	1	0	0.513605	NA	NoPolyM	NA	NA	NA	NA	NA	NA	NA	UROBE1963355_EIv1.0_0052430	0.1125	0.39497	8
allind	UROBE1963355_EIv1.0_0052440	0	1	UROBE1963355_EIv1.0_0052440.1	High	transposable_element_gene	RNase H domain-containing protein	None	GO:0003676, GO:0004523, GO:0090502	84	879	0	1	0	0.477816	NA	NoPolyM	NA	NA	NA	NA	NA	NA	NA	UROBE1963355_EIv1.0_0052440	0.07727	0.41474	9
allind	UROBE1963355_EIv1.0_0052450	0	2	UROBE1963355_EIv1.0_0052450.1	High	protein_coding_gene	Delta-12-fatty acid desaturase	IPR005804 (Fatty acid desaturase domain)	GO:0006629, GO:0016020, GO:0016021, GO:0016717, GO:0055114	84	1362	0	1	0	0.534508	NA	NoPolyM	NA	NA	NA	NA	NA	NA	NA	UROBE1963355_EIv1.0_0052450	0.042111	0.06004	23
allind	UROBE1963355_EIv1.0_0052460	0	3	UROBE1963355_EIv1.0_0052460.1	Low	protein_coding_gene	Unknown protein	None	None	84	300	0	1	0	0.513333	NA	NoPolyM	NA	NA	NA	NA	NA	NA	NA	UROBE1963355_EIv1.0_0052460	0.10994	0.30753	8
allind	UROBE1963355_EIv1.0_0052470	0	1	UROBE1963355_EIv1.0_0052470.1	Low	predicted_gene	Unknown protein	None	None	84	240	1	2	0.000196022	0.55	-0.909084	INFINITY	73.1	163.9	0.0127	4.6	99	0.0061	0	UROBE1963355_EIv1.0_0052470	0.096969	0.22475	13
allind	UROBE1963355_EIv1.0_0052480	0	2	UROBE1963355_EIv1.0_0052480.1	High	protein_coding_gene	Glycerol kinase	IPR018484 (Carbohydrate kinase, FGGY, N-terminal), IPR018485 (Carbohydrate kinase, FGGY, C-terminal)	GO:0005975, GO:0016301, GO:0016310, GO:0016740, GO:0016773	84	1953	1	2	0.000247203	0.528619	1.68215	INFINITY	544.9	1405.1	0.0015	4.6	99	0.0007	0	UROBE1963355_EIv1.0_0052480	0.075083	0.16098	29
allind	UROBE1963355_EIv1.0_0052490	0	1	UROBE1963355_EIv1.0_0052490.1	High	transposable_element_gene	Integrase catalytic domain-containing protein	None	GO:0000943, GO:0003676, GO:0015074	84	723	37	41	0.0185056	0.515725	2.56101	INFINITY	199.122	520.878	0.0624796	3.912	3.50491	0.0198074	0.0235065	UROBE1963355_EIv1.0_0052490	0.031795	0.053239	114
allind	UROBE1963355_EIv1.0_0052500	0	2	UROBE1963355_EIv1.0_0052500.1	Low	transposable_element_gene	Unknown protein	None	None	84	187	0	1	0	0.336898	NA	NoPolyM	NA	NA	NA	NA	NA	NA	NA	UROBE1963355_EIv1.0_0052500	0.053703	0.083099	20
allind	UROBE1963355_EIv1.0_0052510	0	1	UROBE1963355_EIv1.0_0052510.1	High	transposable_element_gene	Reverse transcriptase Ty1/copia-type domain-containing protein	None	None	84	414	1	2	0.000113636	0.439556	-0.909084	PolyM	112	299	0.0074	4.6	0	0	0.009	UROBE1963355_EIv1.0_0052510	0.091687	0.29597	21
allind	UROBE1963355_EIv1.0_0052520	0	1	UROBE1963355_EIv1.0_0052520.1	High	transposable_element_gene	Integrase catalytic domain-containing protein	None	None	84	1308	1	2	0.000102639	0.524519	-0.390496	INFINITY	390	915	0.0023	4.6	99	0.0011	0	UROBE1963355_EIv1.0_0052520	0.035431	0.069354	32
allind	UROBE1963355_EIv1.0_0052530	0	1	UROBE1963355_EIv1.0_0052530.1	High	transposable_element_gene	DUF4219 domain-containing protein	IPR029472 (Gag-polypeptide of LTR copia-type)	None	84	303	1	2	0.00153372	0.431165	1.57468	PolyM	88.3	211.7	0.0101	4.6	0	0	0.0114	UROBE1963355_EIv1.0_0052530	0.24163	0.51042	26
allind	UROBE1963355_EIv1.0_0052540	0	1	UROBE1963355_EIv1.0_0052540.1	High	transposable_element_gene	Integrase catalytic domain-containing protein	None	None	84	702	0	1	0	0.502849	NA	NoPolyM	NA	NA	NA	NA	NA	NA	NA	UROBE1963355_EIv1.0_0052540	0.23818	0.36144	17
allind	UROBE1963355_EIv1.0_0052550	0	1	UROBE1963355_EIv1.0_0052550.1	Low	predicted_gene	Unknown protein	None	None	84	186	1	2	0.000831282	0.392921	-0.269379	INFINITY	59.1	123.9	0.0165	4.6	99	0.0081	0	UROBE1963355_EIv1.0_0052550	0.16581	0.36054	14
allind	UROBE1963355_EIv1.0_0052560	0	1	UROBE1963355_EIv1.0_0052560.1	High	protein_coding_gene	Calcium-transporting ATPase	IPR001757 (P-type ATPase), IPR023214 (HAD-like domain), IPR023298 (P-type ATPase, transmembrane domain)	GO:0000166, GO:0005388, GO:0005524, GO:0006811, GO:0006816, GO:0016020, GO:0016021, GO:0016787, GO:0070588, GO:0099132	84	3843	3	4	5.44164e-05	0.48817	-1.20722	PolyM	1051.8	2788.2	0.00156667	2.4185	0	0	0.00193333	UROBE1963355_EIv1.0_0052560	0.16758	0.40364	18
allind	UROBE1963355_EIv1.0_0052570	0	1	UROBE1963355_EIv1.0_0052570.1	Low	protein_coding_gene	Unknown protein	None	None	84	285	0	1	0	0.585965	NA	NoPolyM	NA	NA	NA	NA	NA	NA	NA	UROBE1963355_EIv1.0_0052570	0.14607	0.42955	9
allind	UROBE1963355_EIv1.0_0052580	0	1	UROBE1963355_EIv1.0_0052580.1	High	protein_coding_gene	Nkap_C domain-containing protein	IPR009269 (NF-kappa-B-activating protein/UPF0396)	GO:0003682	84	498	2	3	0.00138189	0.516232	1.14718	PolyM	141.6	353.4	0.00813333	3.6892	0	0	0.0095	UROBE1963355_EIv1.0_0052580	0.12987	0.42396	10
allind	UROBE1963355_EIv1.0_0052590	0	2	UROBE1963355_EIv1.0_0052590.1	High	protein_coding_gene	Shwachman-Bodian-diamond syndrome protein	IPR002140 (Ribosome maturation protein Sdo1/SBDS)	GO:0005085, GO:0005844, GO:0030687, GO:0042254, GO:0042256	84	813	0	1	0	0.455105	NA	NoPolyM	NA	NA	NA	NA	NA	NA	NA	UROBE1963355_EIv1.0_0052590	0.1172	0.37708	12
allind	UROBE1963355_EIv1.0_0052600	0	1	UROBE1963355_EIv1.0_0052600.1	High	protein_coding_gene	Pre-rRNA-processing protein pno1	IPR004087 (K Homology domain)	None	84	717	0	1	0	0.542538	NA	NoPolyM	NA	NA	NA	NA	NA	NA	NA	UROBE1963355_EIv1.0_0052600	0.1787	0.41609	10
allind	UROBE1963355_EIv1.0_0052610	0	1	UROBE1963355_EIv1.0_0052610.1	High	transposable_element_gene	Integrase catalytic domain-containing protein	None	GO:0000943, GO:0003676, GO:0015074	84	567	1	2	0.000437123	0.474679	0.285033	PolyM	154.1	409.9	0.0053	4.6	0	0	0.0065	UROBE1963355_EIv1.0_0052610	0.20929	0.41601	24
allind	UROBE1963355_EIv1.0_0052620	0	1	UROBE1963355_EIv1.0_0052620.1	High	transposable_element_gene	Integrase catalytic domain-containing protein	IPR012337 (Ribonuclease H-like domain)	GO:0000943, GO:0003676, GO:0015074	84	585	1	2	4.07e-05	0.521388	-1.04726	PolyM	144.9	437.1	0.0052	4.6	0	0	0.0069	UROBE1963355_EIv1.0_0052620	0.20023	0.41445	25
allind	UROBE1963355_EIv1.0_0052630	0	1	UROBE1963355_EIv1.0_0052630.1	Low	transposable_element_gene	Integrase catalytic domain-containing protein	None	GO:0000943, GO:0003676, GO:0015074	84	678	0	1	0	0.525074	NA	NoPolyM	NA	NA	NA	NA	NA	NA	NA	UROBE1963355_EIv1.0_0052630	0.088908	0.10655	27
allind	UROBE1963355_EIv1.0_0052640	0	1	UROBE1963355_EIv1.0_0052640.1	High	transposable_element_gene	Integrase catalytic domain-containing protein	IPR013103 (Reverse transcriptase, RNA-dependent DNA polymerase)	GO:0000943, GO:0003676, GO:0015074	84	2112	4	4	5.60956e-05	0.517987	-1.74238	INFINITY	616.333	1492.67	0.00283333	4.6	16.8097	0.000683333	0.00161667	UROBE1963355_EIv1.0_0052640	0.093952	0.12515	29
allind	UROBE1963355_EIv1.0_0052650	0	1	UROBE1963355_EIv1.0_0052650.1	High	transposable_element_gene	Integrase catalytic domain-containing protein	IPR012337 (Ribonuclease H-like domain), IPR013103 (Reverse transcriptase, RNA-dependent DNA polymerase)	None	84	1614	4	4	0.000256647	0.456512	-0.985889	INFINITY	465.967	1145.03	0.00373333	4.1743	16.8051	0.000883333	0.00215	UROBE1963355_EIv1.0_0052650	0.14522	0.24587	33
allind	UROBE1963355_EIv1.0_0052660	0	1	UROBE1963355_EIv1.0_0052660.1	High	transposable_element_gene	Integrase catalytic domain-containing protein	IPR012337 (Ribonuclease H-like domain)	GO:0000943, GO:0003676, GO:0015074	84	2079	0	1	0	0.472342	NA	NoPolyM	NA	NA	NA	NA	NA	NA	NA	UROBE1963355_EIv1.0_0052660	0.1517	0.21709	27
allind	UROBE1963355_EIv1.0_0052670	0	2	UROBE1963355_EIv1.0_0052670.1	High	protein_coding_gene	Mitochondrial ribosomal protein subunit mrp21	IPR001911 (Ribosomal protein S21)	GO:0003735, GO:0005840, GO:0006412	84	687	0	1	0	0.486172	NA	NoPolyM	NA	NA	NA	NA	NA	NA	NA	UROBE1963355_EIv1.0_0052670	0.13708	0.34015	24
allind	UROBE1963355_EIv1.0_0052680	0	1	UROBE1963355_EIv1.0_0052680.1	Low	protein_coding_gene	Reverse transcriptase Ty1/copia-type domain-containing protein	None	None	84	249	0	1	0	0.53012	NA	NoPolyM	NA	NA	NA	NA	NA	NA	NA	UROBE1963355_EIv1.0_0052680	0.13596	0.36793	18
allind	UROBE1963355_EIv1.0_0052690	0	1	UROBE1963355_EIv1.0_0052690.1	High	transposable_element_gene	Integrase catalytic domain-containing protein	None	GO:0000943, GO:0003676, GO:0015074	84	420	1	2	0.000112013	0.447562	-0.909084	INFINITY	126.3	290.7	0.0072	4.6	99	0.0034	0	UROBE1963355_EIv1.0_0052690	0.07007	0.28422	39
allind	UROBE1963355_EIv1.0_0052700	0	1	UROBE1963355_EIv1.0_0052700.1	Low	transposable_element_gene	Unknown protein	None	None	84	378	1	2	0.00103513	0.492756	1.13797	INFINITY	128.7	246.3	0.008	4.6	99	0.0041	0	UROBE1963355_EIv1.0_0052700	0.26536	0.41952	13
allind	UROBE1963355_EIv1.0_0052710	0	1	UROBE1963355_EIv1.0_0052710.1	High	protein_coding_gene	DUF676 domain-containing protein	IPR029058 (Alpha/Beta hydrolase fold)	None	84	1317	0	1	0	0.447988	NA	NoPolyM	NA	NA	NA	NA	NA	NA	NA	UROBE1963355_EIv1.0_0052710	0.057804	0.16246	39
allind	UROBE1963355_EIv1.0_0052720	0	1	UROBE1963355_EIv1.0_0052720.1	Low	transposable_element_gene	Unknown protein	None	None	84	227	0	1	0	0.444934	NA	NoPolyM	NA	NA	NA	NA	NA	NA	NA	UROBE1963355_EIv1.0_0052720	0.29699	0.67549	26
allind	UROBE1963355_EIv1.0_0052730	0	1	UROBE1963355_EIv1.0_0052730.1	High	transposable_element_gene	Integrase catalytic domain-containing protein	None	GO:0000943, GO:0003676, GO:0015074	84	219	0	1	0	0.415525	NA	NoPolyM	NA	NA	NA	NA	NA	NA	NA	UROBE1963355_EIv1.0_0052730	0.14675	0.56789	10
allind	UROBE1963355_EIv1.0_0052740	0	1	UROBE1963355_EIv1.0_0052740.1	High	protein_coding_gene	F-box domain-containing protein	None	None	84	4161	3	4	3.90893e-05	0.477063	-1.35084	INFINITY	1247.03	2910.97	0.00105	4.6	16.6427	0.00015	0.0008	UROBE1963355_EIv1.0_0052740	0.11874	0.4364	17
allind	UROBE1963355_EIv1.0_0052750	0	1	UROBE1963355_EIv1.0_0052750.1	Low	transposable_element_gene	Unknown protein	None	None	84	378	1	2	0.000124459	0.499937	-0.909084	INFINITY	93.2	281.8	0.008	4.6	99	0.0036	0	UROBE1963355_EIv1.0_0052750	0.10955	0.14374	32
allind	UROBE1963355_EIv1.0_0052760	0	2	UROBE1963355_EIv1.0_0052760.1	High	protein_coding_gene	5-hydroxyisourate hydrolase	IPR000895 (Transthyretin/hydroxyisourate hydrolase), IPR003656 (Zinc finger, BED-type), IPR023416 (Transthyretin/hydroxyisourate hydrolase, superfamily)	GO:0006144, GO:0033971	84	1311	0	1	0	0.531655	NA	NoPolyM	NA	NA	NA	NA	NA	NA	NA	UROBE1963355_EIv1.0_0052760	0.071686	0.12132	5
allind	UROBE1963355_EIv1.0_0052770	0	2	UROBE1963355_EIv1.0_0052770.1	High	protein_coding_gene	mRNA cleavage and polyadenylation factor CLP1	IPR010655 (Pre-mRNA cleavage complex subunit Clp1), IPR027417 (P-loop containing nucleoside triphosphate hydrolase), IPR032319 (Polyribonucleotide 5'-hydroxyl-kinase Clp1, P-loop domain), IPR032324 (Clp1, N-terminal beta-sandwich domain)	GO:0000166, GO:0005524, GO:0005634, GO:0005849, GO:0006397, GO:0031124	84	1521	0	1	0	0.52071	NA	NoPolyM	NA	NA	NA	NA	NA	NA	NA	UROBE1963355_EIv1.0_0052770	0.11874	0.17544	5
allind	UROBE1963355_EIv1.0_0052780	0	2	UROBE1963355_EIv1.0_0052780.1	High	protein_coding_gene	Unplaced genomic scaffold CY34scaffold_7, whole genome shotgun sequence	IPR019007 (WW domain binding protein 11)	GO:0006396	84	1497	0	1	0	0.49165	NA	NoPolyM	NA	NA	NA	NA	NA	NA	NA	UROBE1963355_EIv1.0_0052780	0.076328	0.10621	4
allind	UROBE1963355_EIv1.0_0052790	0	1	UROBE1963355_EIv1.0_0052790.1	Low	transposable_element_gene	Integrase catalytic domain-containing protein	None	GO:0000943, GO:0003676, GO:0015074	84	411	0	1	0	0.513382	NA	NoPolyM	NA	NA	NA	NA	NA	NA	NA	UROBE1963355_EIv1.0_0052790	0.028085	0.032725	14
allind	UROBE1963355_EIv1.0_0052800	0	1	UROBE1963355_EIv1.0_0052800.1	High	transposable_element_gene	Integrase catalytic domain-containing protein	IPR013103 (Reverse transcriptase, RNA-dependent DNA polymerase)	None	84	1002	3	4	9.44754e-05	0.447058	-1.56095	INFINITY	277.383	721.617	0.0045	4.6	49.6281	0.0014	0.0018	UROBE1963355_EIv1.0_0052800	0.074069	0.11719	53
allind	UROBE1963355_EIv1.0_0052810	0	1	UROBE1963355_EIv1.0_0052810.1	Low	transposable_element_gene	Integrase catalytic domain-containing protein	None	None	84	234	0	1	0	0.388889	NA	NoPolyM	NA	NA	NA	NA	NA	NA	NA	UROBE1963355_EIv1.0_0052810	0.055884	0.091514	39
allind	UROBE1963355_EIv1.0_0052820	0	2	UROBE1963355_EIv1.0_0052820.1	High	protein_coding_gene	Thioredoxin domain-containing protein	IPR012336 (Thioredoxin-like fold)	GO:0005623, GO:0016209, GO:0016491, GO:0045454, GO:0055114, GO:0098869	84	816	0	1	0	0.473039	NA	NoPolyM	NA	NA	NA	NA	NA	NA	NA	UROBE1963355_EIv1.0_0052820	0.035417	0.028174	46
allind	UROBE1963355_EIv1.0_0052830	0	1	UROBE1963355_EIv1.0_0052830.1	High	protein_coding_gene	zf-LYAR domain-containing protein	IPR014898 (Zinc finger, C2H2, LYAR-type)	None	84	783	1	2	8.90261e-05	0.480204	-0.774319	INFINITY	250.6	529.4	0.0039	4.6	99	0.0019	0	UROBE1963355_EIv1.0_0052830	0.073523	0.18816	17
allind	UROBE1963355_EIv1.0_0052840	0	1	UROBE1963355_EIv1.0_0052840.1	Low	predicted_gene	Unknown protein	None	None	84	435	0	1	0	0.468965	NA	NoPolyM	NA	NA	NA	NA	NA	NA	NA	UROBE1963355_EIv1.0_0052840	0.079478	0.19943	14
allind	UROBE1963355_EIv1.0_0052850	0	1	UROBE1963355_EIv1.0_0052850.1	High	transposable_element_gene	Unknown protein	None	None	84	429	0	1	0	0.484849	NA	NoPolyM	NA	NA	NA	NA	NA	NA	NA	UROBE1963355_EIv1.0_0052850	0.21065	0.4141	10
allind	UROBE1963355_EIv1.0_0052860	0	1	UROBE1963355_EIv1.0_0052860.1	High	protein_coding_gene	Dimer_Tnp_hAT domain-containing protein	IPR008906 (HAT, C-terminal dimerisation domain), IPR012337 (Ribonuclease H-like domain)	GO:0046983	84	2724	1	2	8.74065e-06	0.483117	-1.04726	PolyM	795.5	1925.5	0.0011	4.6	0	0	0.0013	UROBE1963355_EIv1.0_0052860	0.10874	0.33634	15
allind	UROBE1963355_EIv1.0_0052870	0	1	UROBE1963355_EIv1.0_0052870.1	High	protein_coding_gene	Eukaryotic translation initiation factor 2 subunit gamma	IPR009000 (Translation protein, beta-barrel domain), IPR009001 (Translation elongation factor EF1A/initiation factor IF2gamma, C-terminal), IPR027417 (P-loop containing nucleoside triphosphate hydrolase)	GO:0001731, GO:0003743, GO:0003924, GO:0005525, GO:0005737, GO:0005829, GO:0005850, GO:0006413	84	1527	3	3	0.000122109	0.506221	-1.27726	INFINITY	442.033	1081.97	0.00393333	4.6	33.4086	0.00123333	0.00153333	UROBE1963355_EIv1.0_0052870	0.064377	0.068923	48
allind	UROBE1963355_EIv1.0_0052880	0	1	UROBE1963355_EIv1.0_0052880.1	High	protein_coding_gene	RING-type domain-containing protein	IPR013083 (Zinc finger, RING/FYVE/PHD-type)	GO:0016020, GO:0016021	84	582	1	2	4.09098e-05	0.482797	-1.04726	INFINITY	161.6	417.4	0.0052	4.6	99	0.0024	0	UROBE1963355_EIv1.0_0052880	0.081846	0.1046	25
allind	UROBE1963355_EIv1.0_0052890	0	1	UROBE1963355_EIv1.0_0052890.1	High	transposable_element_gene	Integrase catalytic domain-containing protein	None	GO:0003676, GO:0015074	84	288	0	1	0	0.381944	NA	NoPolyM	NA	NA	NA	NA	NA	NA	NA	UROBE1963355_EIv1.0_0052890	0.17075	0.22238	33
allind	UROBE1963355_EIv1.0_0052900	0	1	UROBE1963355_EIv1.0_0052900.1	High	transposable_element_gene	Retrotrans_gag domain-containing protein	IPR005162 (Retrotransposon gag domain), IPR032567 (LDOC1-related)	None	84	687	0	1	0	0.510917	NA	NoPolyM	NA	NA	NA	NA	NA	NA	NA	UROBE1963355_EIv1.0_0052900	0.14668	0.19102	63
allind	UROBE1963355_EIv1.0_0052910	0	2	UROBE1963355_EIv1.0_0052910.1	High	protein_coding_gene	Mago-bind domain-containing protein	IPR015362 (WIBG family)	GO:1903259	84	840	1	2	0.000421755	0.45265	0.917915	PolyM	240.2	596.8	0.0036	4.6	0	0	0.0042	UROBE1963355_EIv1.0_0052910	0.095941	0.13498	40
allind	UROBE1963355_EIv1.0_0052920	0	2	UROBE1963355_EIv1.0_0052920.1	High	protein_coding_gene	Protein phosphatase	IPR001932 (PPM-type phosphatase domain)	None	84	1596	1	2	0.000252172	0.469127	1.2045	PolyM	461.6	1131.4	0.0019	4.6	0	0	0.0022	UROBE1963355_EIv1.0_0052920	0.041232	0.070375	10
allind	UROBE1963355_EIv1.0_0052930	0	4	UROBE1963355_EIv1.0_0052930.1	High	protein_coding_gene	RNA-dependent RNA polymerase	IPR007855 (RNA-dependent RNA polymerase, eukaryotic-type)	GO:0001172, GO:0003723, GO:0003968, GO:0016740, GO:0016779	84	3741	3	4	0.000146536	0.475729	-0.159341	INFINITY	1101.22	2636.78	0.0012	4.1597	49.6392	0.0004	0.00045	UROBE1963355_EIv1.0_0052930	0.017706	0.062244	13
allind	UROBE1963355_EIv1.0_0052940	0	2	UROBE1963355_EIv1.0_0052940.1	High	protein_coding_gene	Translation initiation factor 4E	IPR023398 (Translation Initiation factor eIF- 4e-like)	GO:0003723, GO:0003743, GO:0005737, GO:0006412, GO:0006413	84	2202	0	1	0	0.576748	NA	NoPolyM	NA	NA	NA	NA	NA	NA	NA	UROBE1963355_EIv1.0_0052940	0.038966	0.11364	14
allind	UROBE1963355_EIv1.0_0052950	0	1	UROBE1963355_EIv1.0_0052950.1	Low	predicted_gene	Unknown protein	None	None	84	237	0	1	0	0.337553	NA	NoPolyM	NA	NA	NA	NA	NA	NA	NA	UROBE1963355_EIv1.0_0052950	0.082135	0.063019	14
allind	UROBE1963355_EIv1.0_0052960	0	1	UROBE1963355_EIv1.0_0052960.1	Low	transposable_element_gene	Unknown protein	None	None	84	209	1	2	0.000739801	0.35925	-0.269379	INFINITY	56.3	147.7	0.0148	4.6	99	0.0068	0	UROBE1963355_EIv1.0_0052960	0.082047	0.063676	16
allind	UROBE1963355_EIv1.0_0052970	0	3	UROBE1963355_EIv1.0_0052970.1	High	protein_coding_gene	Centromere protein X-like protein	IPR018552 (Centromere protein X)	GO:0006281, GO:0051382	84	360	0	1	0	0.508333	NA	NoPolyM	NA	NA	NA	NA	NA	NA	NA	UROBE1963355_EIv1.0_0052970	0.096498	0.20339	20
allind	UROBE1963355_EIv1.0_0052980	0	1	UROBE1963355_EIv1.0_0052980.1	High	protein_coding_gene	UNC-50-like protein	IPR007881 (UNC-50)	None	84	909	0	1	0	0.50275	NA	NoPolyM	NA	NA	NA	NA	NA	NA	NA	UROBE1963355_EIv1.0_0052980	0.080092	0.17409	19
allind	UROBE1963355_EIv1.0_0052990	0	3	UROBE1963355_EIv1.0_0052990.1	High	protein_coding_gene	Phospholipid scramblase	IPR005552 (Scramblase)	None	84	1224	0	1	0	0.536765	NA	NoPolyM	NA	NA	NA	NA	NA	NA	NA	UROBE1963355_EIv1.0_0052990	0.080092	0.17409	19
allind	UROBE1963355_EIv1.0_0053000	0	1	UROBE1963355_EIv1.0_0053000.1	High	protein_coding_gene	J domain-containing protein	IPR001623 (DnaJ domain), IPR003604 (Zinc finger, U1-type), IPR013087 (Zinc finger C2H2-type/integrase DNA-binding domain), IPR022755 (Zinc finger, double-stranded RNA binding)	GO:0003676, GO:0008270, GO:0046872	84	1437	1	2	9.34247e-05	0.484989	-0.390496	INFINITY	427.3	1006.7	0.0021	4.6	99	0.001	0	UROBE1963355_EIv1.0_0053000	0.14066	0.22525	18
allind	UROBE1963355_EIv1.0_0053010	0	4	UROBE1963355_EIv1.0_0053010.1	High	protein_coding_gene	ATP-dependent DNA helicase sgs1	IPR004589 (DNA helicase, ATP-dependent, RecQ type), IPR011991 (Winged helix-turn-helix DNA-binding domain), IPR027417 (P-loop containing nucleoside triphosphate hydrolase), IPR032284 (ATP-dependent DNA helicase RecQ, zinc-binding domain)	None	84	3687	3	4	3.81237e-05	0.482768	-1.41911	INFINITY	1098.58	2585.42	0.0012	4.6	16.6416	0.0002	0.0009	UROBE1963355_EIv1.0_0053010	0.057297	0.039392	15
allind	UROBE1963355_EIv1.0_0053020	0	1	UROBE1963355_EIv1.0_0053020.1	High	protein_coding_gene	CCHC-type domain-containing protein	None	GO:0003676, GO:0008270	84	609	0	1	0	0.559934	NA	NoPolyM	NA	NA	NA	NA	NA	NA	NA	UROBE1963355_EIv1.0_0053020	0.18159	0.28182	7
allind	UROBE1963355_EIv1.0_0053030	1	4	UROBE1963355_EIv1.0_0053030.1	High	protein_coding_gene	Pyridoxal phosphate homeostasis protein	IPR011078 (COG0325 protein family), IPR029066 (PLP-binding barrel)	None	84	864	0	1	0	0.458333	NA	NoPolyM	NA	NA	NA	NA	NA	NA	NA	UROBE1963355_EIv1.0_0053030	0.32458	0.57164	7
allind	UROBE1963355_EIv1.0_0053040	0	2	UROBE1963355_EIv1.0_0053040.1	High	protein_coding_gene	Family 5 glycoside hydrolase	IPR017853 (Glycoside hydrolase superfamily)	GO:0016787	84	1614	1	2	1.47519e-05	0.555755	-1.04726	PolyM	398.8	1212.2	0.0019	4.6	0	0	0.0025	UROBE1963355_EIv1.0_0053040	0.32458	0.57164	7
allind	UROBE1963355_EIv1.0_0053050	0	1	UROBE1963355_EIv1.0_0053050.1	Low	predicted_gene	Unknown protein	None	None	84	228	0	1	0	0.504386	NA	NoPolyM	NA	NA	NA	NA	NA	NA	NA	UROBE1963355_EIv1.0_0053050	0.38054	0.64074	4
allind	UROBE1963355_EIv1.0_0053060	0	1	UROBE1963355_EIv1.0_0053060.1	High	transposable_element_gene	Integrase catalytic domain-containing protein	None	None	84	789	0	1	0	0.427123	NA	NoPolyM	NA	NA	NA	NA	NA	NA	NA	UROBE1963355_EIv1.0_0053060	0.17524	0.42999	11
allind	UROBE1963355_EIv1.0_0053070	0	4	UROBE1963355_EIv1.0_0053070.1	High	protein_coding_gene	Unknown protein	None	None	84	894	0	1	0	0.477629	NA	NoPolyM	NA	NA	NA	NA	NA	NA	NA	UROBE1963355_EIv1.0_0053070	0.13168	0.34233	8
allind	UROBE1963355_EIv1.0_0053080	0	2	UROBE1963355_EIv1.0_0053080.1	High	protein_coding_gene	Lactamase_B domain-containing protein	IPR001279 (Metallo-beta-lactamase)	GO:0016891, GO:0042779, GO:0090502	84	1677	0	1	0	0.488968	NA	NoPolyM	NA	NA	NA	NA	NA	NA	NA	UROBE1963355_EIv1.0_0053080	0.179	0.39491	9
allind	UROBE1963355_EIv1.0_0053090	0	1	UROBE1963355_EIv1.0_0053090.1	High	transposable_element_gene	Integrase catalytic domain-containing protein	None	GO:0003676, GO:0008270, GO:0015074	84	351	0	1	0	0.521367	NA	NoPolyM	NA	NA	NA	NA	NA	NA	NA	UROBE1963355_EIv1.0_0053090	0.19093	0.45053	7
allind	UROBE1963355_EIv1.0_0053100	0	3	UROBE1963355_EIv1.0_0053100.1	Low	transposable_element_gene	Unknown protein	None	None	84	411	0	1	0	0.462287	NA	NoPolyM	NA	NA	NA	NA	NA	NA	NA	UROBE1963355_EIv1.0_0053100	0.18436	0.46752	13
allind	UROBE1963355_EIv1.0_0053110	0	4	UROBE1963355_EIv1.0_0053110.1	High	transposable_element_gene	Integrase catalytic domain-containing protein	IPR012337 (Ribonuclease H-like domain), IPR013103 (Reverse transcriptase, RNA-dependent DNA polymerase)	GO:0003676, GO:0008270, GO:0015074	84	1215	0	1	0	0.526749	NA	NoPolyM	NA	NA	NA	NA	NA	NA	NA	UROBE1963355_EIv1.0_0053110	0.13555	0.43604	14
allind	UROBE1963355_EIv1.0_0053120	0	1	UROBE1963355_EIv1.0_0053120.1	High	transposable_element_gene	Integrase catalytic domain-containing protein	None	GO:0000943, GO:0003676, GO:0015074	84	840	1	2	0.00018407	0.464385	-0.269379	INFINITY	243.3	593.7	0.0036	4.6	99	0.0017	0	UROBE1963355_EIv1.0_0053120	0.062978	0.092566	14
allind	UROBE1963355_EIv1.0_0053130	0	1	UROBE1963355_EIv1.0_0053130.1	Low	transposable_element_gene	Integrase catalytic domain-containing protein	IPR012337 (Ribonuclease H-like domain)	GO:0000943, GO:0003676, GO:0015074	84	549	0	1	0	0.464481	NA	NoPolyM	NA	NA	NA	NA	NA	NA	NA	UROBE1963355_EIv1.0_0053130	0.06284	0.09584	13
allind	UROBE1963355_EIv1.0_0053140	0	1	UROBE1963355_EIv1.0_0053140.1	High	transposable_element_gene	Integrase catalytic domain-containing protein	IPR013103 (Reverse transcriptase, RNA-dependent DNA polymerase)	None	84	819	0	1	0	0.492063	NA	NoPolyM	NA	NA	NA	NA	NA	NA	NA	UROBE1963355_EIv1.0_0053140	0.052342	0.091865	15
allind	UROBE1963355_EIv1.0_0053150	0	1	UROBE1963355_EIv1.0_0053150.1	High	transposable_element_gene	Integrase catalytic domain-containing protein	None	None	84	879	1	2	0.000128908	0.500569	-0.515026	INFINITY	264.7	611.3	0.0034	4.6	99	0.0016	0	UROBE1963355_EIv1.0_0053150	0.047348	0.094225	39
allind	UROBE1963355_EIv1.0_0053160	0	1	UROBE1963355_EIv1.0_0053160.1	High	transposable_element_gene	Reverse transcriptase Ty1/copia-type domain-containing protein	IPR013103 (Reverse transcriptase, RNA-dependent DNA polymerase)	GO:0000943	84	702	1	2	3.39167e-05	0.502866	-1.04726	INFINITY	219.7	479.3	0.0043	4.6	99	0.0021	0	UROBE1963355_EIv1.0_0053160	0.018656	0.017223	35
allind	UROBE1963355_EIv1.0_0053170	0	1	UROBE1963355_EIv1.0_0053170.1	Low	predicted_gene	Unknown protein	None	None	84	300	0	1	0	0.473333	NA	NoPolyM	NA	NA	NA	NA	NA	NA	NA	UROBE1963355_EIv1.0_0053170	0.065405	0.12565	35
allind	UROBE1963355_EIv1.0_0053180	0	1	UROBE1963355_EIv1.0_0053180.1	High	protein_coding_gene	Unknown protein	None	None	84	408	0	1	0	0.455882	NA	NoPolyM	NA	NA	NA	NA	NA	NA	NA	UROBE1963355_EIv1.0_0053180	0.092107	0.19076	35
allind	UROBE1963355_EIv1.0_0053190	0	1	UROBE1963355_EIv1.0_0053190.1	Low	transposable_element_gene	Unknown protein	None	None	84	306	0	1	0	0.356209	NA	NoPolyM	NA	NA	NA	NA	NA	NA	NA	UROBE1963355_EIv1.0_0053190	0.048011	0.080786	33
allind	UROBE1963355_EIv1.0_0053200	0	2	UROBE1963355_EIv1.0_0053200.1	High	protein_coding_gene	Mitochondrial tricarboxylate transporter	IPR018108 (Mitochondrial substrate/solute carrier), IPR023395 (Mitochondrial carrier domain)	None	84	903	0	1	0	0.482835	NA	NoPolyM	NA	NA	NA	NA	NA	NA	NA	UROBE1963355_EIv1.0_0053200	0.052173	0.081161	32
allind	UROBE1963355_EIv1.0_0053210	0	1	UROBE1963355_EIv1.0_0053210.1	High	transposable_element_gene	Integrase catalytic domain-containing protein	None	GO:0000943, GO:0003676, GO:0015074	84	225	0	1	0	0.497778	NA	NoPolyM	NA	NA	NA	NA	NA	NA	NA	UROBE1963355_EIv1.0_0053210	0.032319	0.035396	28
allind	UROBE1963355_EIv1.0_0053220	0	1	UROBE1963355_EIv1.0_0053220.1	Low	transposable_element_gene	Integrase catalytic domain-containing protein	None	GO:0000943, GO:0003676, GO:0015074	84	330	1	2	0.000586763	0.563961	-0.037379	PolyM	108	219	0.0092	4.6	0	0	0.0093	UROBE1963355_EIv1.0_0053220	0.029394	0.029906	27
allind	UROBE1963355_EIv1.0_0053230	0	1	UROBE1963355_EIv1.0_0053230.1	High	transposable_element_gene	Integrase catalytic domain-containing protein	None	GO:0000943, GO:0003676, GO:0015074	84	318	0	1	0	0.562893	NA	NoPolyM	NA	NA	NA	NA	NA	NA	NA	UROBE1963355_EIv1.0_0053230	0.036704	0.037556	30
allind	UROBE1963355_EIv1.0_0053240	0	1	UROBE1963355_EIv1.0_0053240.1	High	transposable_element_gene	Integrase catalytic domain-containing protein	None	GO:0000943, GO:0003676, GO:0015074	84	1053	0	1	0	0.562203	NA	NoPolyM	NA	NA	NA	NA	NA	NA	NA	UROBE1963355_EIv1.0_0053240	0.063462	0.054347	61
allind	UROBE1963355_EIv1.0_0053250	0	1	UROBE1963355_EIv1.0_0053250.1	High	protein_coding_gene	NADP-dependent mannitol dehydrogenase	IPR002347 (Short-chain dehydrogenase/reductase SDR)	GO:0016491, GO:0055114	84	771	0	1	0	0.486381	NA	NoPolyM	NA	NA	NA	NA	NA	NA	NA	UROBE1963355_EIv1.0_0053250	0.042456	0.098882	82
allind	UROBE1963355_EIv1.0_0053260	0	1	UROBE1963355_EIv1.0_0053260.1	Low	transposable_element_gene	Unknown protein	None	None	84	207	1	2	0.000115022	0.367092	-1.04726	INFINITY	61	143	0.0148	4.6	99	0.007	0	UROBE1963355_EIv1.0_0053260	0.073766	0.14502	17
allind	UROBE1963355_EIv1.0_0053270	0	1	UROBE1963355_EIv1.0_0053270.1	High	transposable_element_gene	Unknown protein	None	None	84	390	1	2	0.000973123	0.490385	1.06803	INFINITY	111.1	275.9	0.0078	4.6	99	0.0036	0	UROBE1963355_EIv1.0_0053270	0.093927	0.14142	37
allind	UROBE1963355_EIv1.0_0053280	1	2	UROBE1963355_EIv1.0_0053280.1	High	protein_coding_gene	Sod_Cu domain-containing protein	IPR001424 (Superoxide dismutase, copper/zinc binding domain)	None	84	561	1	2	4.24412e-05	0.472392	-1.04726	INFINITY	161.2	396.8	0.0054	4.6	99	0.0025	0	UROBE1963355_EIv1.0_0053280	0.10011	0.45535	18
allind	UROBE1963355_EIv1.0_0053290	0	2	UROBE1963355_EIv1.0_0053290.1	High	protein_coding_gene	RTA1-domain-containing protein	IPR007568 (RTA-like protein)	GO:0016020, GO:0016021	84	948	1	2	0.000242985	0.433406	0.180974	INFINITY	297.6	647.4	0.0032	4.6	99	0.0015	0	UROBE1963355_EIv1.0_0053290	0.3483	0.54248	29
allind	UROBE1963355_EIv1.0_0053300	0	1	UROBE1963355_EIv1.0_0053300.1	High	transposable_element_gene	Integrase catalytic domain-containing protein	None	GO:0000943, GO:0003676, GO:0015074	84	1029	1	2	0.000490648	0.443658	1.8135	INFINITY	305.2	720.8	0.0029	4.6	99	0.0014	0	UROBE1963355_EIv1.0_0053300	0.32723	0.5642	19
allind	UROBE1963355_EIv1.0_0053310	0	1	UROBE1963355_EIv1.0_0053310.1	Low	transposable_element_gene	Unknown protein	None	None	84	219	0	1	0	0.465753	NA	NoPolyM	NA	NA	NA	NA	NA	NA	NA	UROBE1963355_EIv1.0_0053310	0.3702	0.56472	15
allind	UROBE1963355_EIv1.0_0053320	0	2	UROBE1963355_EIv1.0_0053320.1	High	protein_coding_gene	Cystathionine gamma-lyase	IPR000277 (Cys/Met metabolism, pyridoxal phosphate-dependent enzyme), IPR015424 (Pyridoxal phosphate-dependent transferase)	GO:0003824, GO:0016829, GO:0030170	84	1407	1	2	1.69222e-05	0.538743	-1.04726	PolyM	405.2	998.8	0.0021	4.6	0	0	0.0025	UROBE1963355_EIv1.0_0053320	0.013935	0.016688	17
allind	UROBE1963355_EIv1.0_0053330	0	1	UROBE1963355_EIv1.0_0053330.1	Low	transposable_element_gene	Unknown protein	None	None	84	291	0	1	0	0.391753	NA	NoPolyM	NA	NA	NA	NA	NA	NA	NA	UROBE1963355_EIv1.0_0053330	0.033924	0.057087	8
allind	UROBE1963355_EIv1.0_0053340	0	1	UROBE1963355_EIv1.0_0053340.1	High	transposable_element_gene	Integrase catalytic domain-containing protein	None	GO:0000943, GO:0003676, GO:0015074	84	384	0	1	0	0.53125	NA	NoPolyM	NA	NA	NA	NA	NA	NA	NA	UROBE1963355_EIv1.0_0053340	0.13823	0.46549	7
allind	UROBE1963355_EIv1.0_0053350	0	1	UROBE1963355_EIv1.0_0053350.1	Low	transposable_element_gene	Unknown protein	None	None	84	324	0	1	0	0.533951	NA	NoPolyM	NA	NA	NA	NA	NA	NA	NA	UROBE1963355_EIv1.0_0053350	0.11028	0.44039	8
allind	UROBE1963355_EIv1.0_0053360	0	3	UROBE1963355_EIv1.0_0053360.1	High	protein_coding_gene	HSF_DOMAIN domain-containing protein	IPR011991 (Winged helix-turn-helix DNA-binding domain), IPR027725 (Heat shock transcription factor family)	GO:0003677, GO:0003700, GO:0005634, GO:0006355, GO:0043565	84	2403	3	4	0.000224547	0.511697	-0.185937	INFINITY	726.05	1673.95	0.00211667	4.6	49.7168	0.0007	0.0007	UROBE1963355_EIv1.0_0053360	0.14663	0.56023	14
allind	UROBE1963355_EIv1.0_0053370	0	1	UROBE1963355_EIv1.0_0053370.1	High	transposable_element_gene	Unknown protein	None	None	84	438	0	1	0	0.477169	NA	NoPolyM	NA	NA	NA	NA	NA	NA	NA	UROBE1963355_EIv1.0_0053370	0.23032	0.57055	3
allind	UROBE1963355_EIv1.0_0053380	0	1	UROBE1963355_EIv1.0_0053380.1	High	transposable_element_gene	DDE_3 domain-containing protein	None	None	84	318	0	1	0	0.490566	NA	NoPolyM	NA	NA	NA	NA	NA	NA	NA	UROBE1963355_EIv1.0_0053380	0.23032	0.57055	3
allind	UROBE1963355_EIv1.0_0053390	0	2	UROBE1963355_EIv1.0_0053390.1	High	protein_coding_gene	Midasin	IPR002035 (von Willebrand factor, type A), IPR011704 (ATPase, dynein-related, AAA domain), IPR027417 (P-loop containing nucleoside triphosphate hydrolase)	GO:0000027, GO:0000166, GO:0005524, GO:0005634, GO:0016887	84	15627	2	3	3.38867e-05	0.464676	0.516055	INFINITY	4763.8	10860.2	0.000266667	4.6	33.1462	6.66667e-05	0.000133333	UROBE1963355_EIv1.0_0053390	0.14915	0.52227	16
allind	UROBE1963355_EIv1.0_0053400	0	1	UROBE1963355_EIv1.0_0053400.1	High	transposable_element_gene	Integrase catalytic domain-containing protein	None	GO:0000943, GO:0003676, GO:0015074	84	534	0	1	0	0.468165	NA	NoPolyM	NA	NA	NA	NA	NA	NA	NA	UROBE1963355_EIv1.0_0053400	0.022393	0.026107	14
allind	UROBE1963355_EIv1.0_0053410	0	1	UROBE1963355_EIv1.0_0053410.1	High	protein_coding_gene	DnaJ family protein	IPR001623 (DnaJ domain), IPR011990 (Tetratricopeptide-like helical domain)	None	84	1821	1	2	0.000242438	0.470248	1.4365	PolyM	543.2	1274.8	0.0017	4.6	0	0	0.0018	UROBE1963355_EIv1.0_0053410	0.046811	0.056611	20
allind	UROBE1963355_EIv1.0_0053420	0	1	UROBE1963355_EIv1.0_0053420.1	High	protein_coding_gene	Unknown protein	None	None	84	1161	4	5	0.000255729	0.494453	-1.28599	INFINITY	340.7	817.3	0.00416	4.0942	99	0.00198	0	UROBE1963355_EIv1.0_0053420	0.063379	0.089478	20
allind	UROBE1963355_EIv1.0_0053430	0	1	UROBE1963355_EIv1.0_0053430.1	High	transposable_element_gene	Integrase catalytic domain-containing protein	None	GO:0000943, GO:0003676, GO:0015074	84	471	2	3	0.000576769	0.479527	-0.509945	INFINITY	99.6	368.4	0.00856667	3.74	99	0.00363333	0	UROBE1963355_EIv1.0_0053430	0.070356	0.13636	34
allind	UROBE1963355_EIv1.0_0053440	0	1	UROBE1963355_EIv1.0_0053440.1	High	protein_coding_gene	Integrase catalytic domain-containing protein	None	GO:0000943, GO:0003676, GO:0015074	84	600	0	1	0	0.383333	NA	NoPolyM	NA	NA	NA	NA	NA	NA	NA	UROBE1963355_EIv1.0_0053440	0.083473	0.18724	14
allind	UROBE1963355_EIv1.0_0053450	0	3	UROBE1963355_EIv1.0_0053450.1	High	protein_coding_gene	Carboxypeptidase	IPR001563 (Peptidase S10, serine carboxypeptidase), IPR029058 (Alpha/Beta hydrolase fold)	GO:0004180, GO:0004185, GO:0006508, GO:0008233, GO:0016787	84	1398	1	2	4.98622e-05	0.444232	-0.774319	PolyM	413.4	981.6	0.0022	4.6	0	0	0.0024	UROBE1963355_EIv1.0_0053450	0.031333	0.07861	42
allind	UROBE1963355_EIv1.0_0053460	0	1	UROBE1963355_EIv1.0_0053460.1	Low	transposable_element_gene	Unknown protein	None	None	84	264	1	2	0.00106487	0.419823	0.482915	INFINITY	83.2	177.8	0.0115	4.6	99	0.0056	0	UROBE1963355_EIv1.0_0053460	0.15966	0.3792	22
allind	UROBE1963355_EIv1.0_0053470	0	1	UROBE1963355_EIv1.0_0053470.1	High	transposable_element_gene	Integrase catalytic domain-containing protein	IPR025314 (Domain of unknown function DUF4219)	GO:0000943, GO:0003676, GO:0015074	84	465	0	1	0	0.468817	NA	NoPolyM	NA	NA	NA	NA	NA	NA	NA	UROBE1963355_EIv1.0_0053470	0.13655	0.26191	12
allind	UROBE1963355_EIv1.0_0053480	0	4	UROBE1963355_EIv1.0_0053480.1	High	protein_coding_gene	TPR_REGION domain-containing protein	IPR011990 (Tetratricopeptide-like helical domain)	None	84	3282	1	2	7.25458e-06	0.479894	-1.04726	INFINITY	1017.5	2261.5	0.0009	4.6	99	0.0004	0	UROBE1963355_EIv1.0_0053480	0.079457	0.15838	15
allind	UROBE1963355_EIv1.0_0053490	0	1	UROBE1963355_EIv1.0_0053490.1	High	transposable_element_gene	Integrase catalytic domain-containing protein	None	GO:0003676, GO:0015074	84	291	1	2	0.000161668	0.419162	-0.909084	INFINITY	81.5	206.5	0.0105	4.6	99	0.0049	0	UROBE1963355_EIv1.0_0053490	0.010632	0.017346	25
allind	UROBE1963355_EIv1.0_0053500	1	2	UROBE1963355_EIv1.0_0053500.1	High	protein_coding_gene	Expansin-like EG45 domain-containing protein	IPR009009 (RlpA-like protein, double-psi beta-barrel domain)	None	84	711	0	1	0	0.511955	NA	NoPolyM	NA	NA	NA	NA	NA	NA	NA	UROBE1963355_EIv1.0_0053500	0.080391	0.14967	24
allind	UROBE1963355_EIv1.0_0053510	0	1	UROBE1963355_EIv1.0_0053510.1	Low	transposable_element_gene	Integrase catalytic domain-containing protein	IPR012337 (Ribonuclease H-like domain)	GO:0000943, GO:0003676, GO:0015074	84	303	0	1	0	0.412541	NA	NoPolyM	NA	NA	NA	NA	NA	NA	NA	UROBE1963355_EIv1.0_0053510	0.080749	0.1982	14
allind	UROBE1963355_EIv1.0_0053520	0	1	UROBE1963355_EIv1.0_0053520.1	High	transposable_element_gene	Integrase catalytic domain-containing protein	None	GO:0000943, GO:0003676, GO:0015074	84	1113	0	1	0	0.509434	NA	NoPolyM	NA	NA	NA	NA	NA	NA	NA	UROBE1963355_EIv1.0_0053520	0.010956	0.011791	2
allind	UROBE1963355_EIv1.0_0053530	0	2	UROBE1963355_EIv1.0_0053530.1	High	transposable_element_gene	Integrase catalytic domain-containing protein	IPR012337 (Ribonuclease H-like domain)	GO:0000943, GO:0003676, GO:0015074	84	1017	0	1	0	0.533923	NA	NoPolyM	NA	NA	NA	NA	NA	NA	NA	UROBE1963355_EIv1.0_0053530	0.0049508	0.0024192	3
allind	UROBE1963355_EIv1.0_0053540	0	1	UROBE1963355_EIv1.0_0053540.1	High	transposable_element_gene	Integrase catalytic domain-containing protein	IPR013103 (Reverse transcriptase, RNA-dependent DNA polymerase)	GO:0000943, GO:0003676, GO:0015074	84	705	0	1	0	0.564539	NA	NoPolyM	NA	NA	NA	NA	NA	NA	NA	UROBE1963355_EIv1.0_0053540	-0.012476	-0.010628	2
allind	UROBE1963355_EIv1.0_0053550	0	1	UROBE1963355_EIv1.0_0053550.1	High	transposable_element_gene	Integrase catalytic domain-containing protein	None	GO:0000943, GO:0003676, GO:0015074	84	876	0	1	0	0.458904	NA	NoPolyM	NA	NA	NA	NA	NA	NA	NA	UROBE1963355_EIv1.0_0053550	0.15205	0.25323	11
allind	UROBE1963355_EIv1.0_0053560	0	2	UROBE1963355_EIv1.0_0053560.1	High	protein_coding_gene	AB hydrolase-1 domain-containing protein	IPR012020 (AB hydrolase 4 family), IPR029058 (Alpha/Beta hydrolase fold)	None	84	1329	0	1	0	0.568096	NA	NoPolyM	NA	NA	NA	NA	NA	NA	NA	UROBE1963355_EIv1.0_0053560	0.052845	0.084509	15
allind	UROBE1963355_EIv1.0_0053570	0	1	UROBE1963355_EIv1.0_0053570.1	High	protein_coding_gene	Autophagy-related protein	IPR020846 (Major facilitator superfamily domain), IPR024671 (Autophagy-related protein 22-like)	GO:0005773, GO:0005774, GO:0006865, GO:0006914, GO:0016020, GO:0016021	84	1806	2	3	5.20989e-05	0.442994	-1.21639	PolyM	534.5	1268.5	0.00223333	4.6	0	0	0.0025	UROBE1963355_EIv1.0_0053570	0.088438	0.25945	16
allind	UROBE1963355_EIv1.0_0053580	0	2	UROBE1963355_EIv1.0_0053580.1	Low	predicted_gene	Unknown protein	None	None	84	189	0	1	0	0.417989	NA	NoPolyM	NA	NA	NA	NA	NA	NA	NA	UROBE1963355_EIv1.0_0053580	0.1108	0.30636	12
allind	UROBE1963355_EIv1.0_0053590	0	2	UROBE1963355_EIv1.0_0053590.1	High	protein_coding_gene	Unknown protein	None	None	84	507	0	1	0	0.435897	NA	NoPolyM	NA	NA	NA	NA	NA	NA	NA	UROBE1963355_EIv1.0_0053590	0.02024	0.049821	14
allind	UROBE1963355_EIv1.0_0053600	0	1	UROBE1963355_EIv1.0_0053600.1	Low	protein_coding_gene	Unknown protein	None	None	84	333	0	1	0	0.471471	NA	NoPolyM	NA	NA	NA	NA	NA	NA	NA	UROBE1963355_EIv1.0_0053600	0.016674	0.049129	12
allind	UROBE1963355_EIv1.0_0053610	0	1	UROBE1963355_EIv1.0_0053610.1	High	protein_coding_gene	Unknown protein	IPR013829 (Haemagglutinin, stalk)	None	84	297	0	1	0	0.491582	NA	NoPolyM	NA	NA	NA	NA	NA	NA	NA	UROBE1963355_EIv1.0_0053610	0.036695	0.064839	18
allind	UROBE1963355_EIv1.0_0053620	0	1	UROBE1963355_EIv1.0_0053620.1	High	protein_coding_gene	Unknown protein	None	None	84	429	0	1	0	0.538462	NA	NoPolyM	NA	NA	NA	NA	NA	NA	NA	UROBE1963355_EIv1.0_0053620	0.11676	0.4109	8
allind	UROBE1963355_EIv1.0_0053630	0	2	UROBE1963355_EIv1.0_0053630.1	High	protein_coding_gene	Glutamate-cysteine ligase	IPR004308 (Glutamate-cysteine ligase catalytic subunit)	GO:0003824, GO:0004357, GO:0006750, GO:0016874	84	2007	1	2	1.18632e-05	0.460383	-1.04726	INFINITY	589.1	1414.9	0.0015	4.6	99	0.0007	0	UROBE1963355_EIv1.0_0053630	0.23548	0.47581	13
allind	UROBE1963355_EIv1.0_0053640	0	1	UROBE1963355_EIv1.0_0053640.1	Low	predicted_gene	Unknown protein	None	None	84	231	1	2	0.000103072	0.519532	-1.04726	INFINITY	68.2	159.8	0.0132	4.6	99	0.0063	0	UROBE1963355_EIv1.0_0053640	0.201	0.43226	12
allind	UROBE1963355_EIv1.0_0053650	0	1	UROBE1963355_EIv1.0_0053650.1	High	protein_coding_gene	Dihydrofolate reductase	IPR024072 (Dihydrofolate reductase-like domain)	GO:0004146, GO:0006545, GO:0046654, GO:0050661, GO:0055114	84	777	3	3	0.00129697	0.462799	1.26089	INFINITY	231.733	542.267	0.0078	4.6	33.4267	0.00243333	0.00286667	UROBE1963355_EIv1.0_0053650	0.082661	0.15429	46
allind	UROBE1963355_EIv1.0_0053660	0	1	UROBE1963355_EIv1.0_0053660.1	Low	transposable_element_gene	Unknown protein	None	None	84	459	2	3	0.000103745	0.470588	-1.40128	INFINITY	148.8	307.2	0.0088	4.6	99	0.00436667	0	UROBE1963355_EIv1.0_0053660	0.011011	0.0409	15
allind	UROBE1963355_EIv1.0_0053670	0	1	UROBE1963355_EIv1.0_0053670.1	High	protein_coding_gene	Histidinol-phosphate aminotransferase	IPR015424 (Pyridoxal phosphate-dependent transferase)	GO:0000105, GO:0003824, GO:0004400, GO:0008483, GO:0009058, GO:0016740, GO:0030170	84	1287	0	1	0	0.476301	NA	NoPolyM	NA	NA	NA	NA	NA	NA	NA	UROBE1963355_EIv1.0_0053670	0.14392	0.16137	9
allind	UROBE1963355_EIv1.0_0053680	0	1	UROBE1963355_EIv1.0_0053680.1	High	transposable_element_gene	Integrase catalytic domain-containing protein	IPR012337 (Ribonuclease H-like domain), IPR013103 (Reverse transcriptase, RNA-dependent DNA polymerase)	GO:0000943, GO:0003676, GO:0008270, GO:0015074	84	1254	1	2	3.75162e-05	0.455362	-0.909084	PolyM	367.4	883.6	0.0024	4.6	0	0	0.0027	UROBE1963355_EIv1.0_0053680	0.161	0.25164	11
allind	UROBE1963355_EIv1.0_0053690	0	1	UROBE1963355_EIv1.0_0053690.1	High	transposable_element_gene	Integrase catalytic domain-containing protein	IPR001878 (Zinc finger, CCHC-type)	GO:0003676, GO:0008270, GO:0015074	84	696	1	2	0.000304997	0.44701	0.073503	INFINITY	210	483	0.0043	4.6	99	0.0021	0	UROBE1963355_EIv1.0_0053690	0.099061	0.18288	9
allind	UROBE1963355_EIv1.0_0053700	0	5	UROBE1963355_EIv1.0_0053700.1	High	protein_coding_gene	Unknown protein	None	None	84	846	0	1	0	0.496454	NA	NoPolyM	NA	NA	NA	NA	NA	NA	NA	UROBE1963355_EIv1.0_0053700	0.065024	0.070225	40
allind	UROBE1963355_EIv1.0_0053710	0	2	UROBE1963355_EIv1.0_0053710.1	High	transposable_element_gene	Integrase catalytic domain-containing protein	None	GO:0000943, GO:0003676, GO:0015074	84	1281	2	3	3.71733e-05	0.444965	-1.40128	INFINITY	359.867	918.133	0.0031	3.7068	99	0.00146667	0	UROBE1963355_EIv1.0_0053710	0.13419	0.15797	19
allind	UROBE1963355_EIv1.0_0053720	0	1	UROBE1963355_EIv1.0_0053720.1	Low	protein_coding_gene	Unknown protein	None	None	84	645	1	2	0.00072049	0.449612	1.57468	INFINITY	189.2	452.8	0.0047	4.6	99	0.0022	0	UROBE1963355_EIv1.0_0053720	0.24345	0.42883	28
allind	UROBE1963355_EIv1.0_0053730	0	1	UROBE1963355_EIv1.0_0053730.1	High	transposable_element_gene	Retrotrans_gag domain-containing protein	IPR001878 (Zinc finger, CCHC-type), IPR005162 (Retrotransposon gag domain), IPR032567 (LDOC1-related)	None	84	1194	3	5	0.000454078	0.513061	-0.177958	INFINITY	322.67	868.33	0.00401	3.8346	99	0.00187	0	UROBE1963355_EIv1.0_0053730	0.09153	0.17265	25
allind	UROBE1963355_EIv1.0_0053740	0	1	UROBE1963355_EIv1.0_0053740.1	Low	transposable_element_gene	Unknown protein	None	None	84	405	2	3	0.000117578	0.451823	-1.40128	INFINITY	126.067	275.933	0.01	4.6	99	0.00483333	0	UROBE1963355_EIv1.0_0053740	0.042372	0.098895	43
allind	UROBE1963355_EIv1.0_0053750	0	1	UROBE1963355_EIv1.0_0053750.1	Low	transposable_element_gene	Unknown protein	None	None	84	630	3	4	0.000150261	0.392101	-1.56095	INFINITY	176.117	450.883	0.0072	4.6	49.63	0.00221667	0.00285	UROBE1963355_EIv1.0_0053750	0.033018	0.029311	42
allind	UROBE1963355_EIv1.0_0053760	0	1	UROBE1963355_EIv1.0_0053760.1	High	transposable_element_gene	Integrase catalytic domain-containing protein	None	GO:0000943, GO:0003676, GO:0015074	84	360	0	1	0	0.458333	NA	NoPolyM	NA	NA	NA	NA	NA	NA	NA	UROBE1963355_EIv1.0_0053760	0.029594	0.028852	39
allind	UROBE1963355_EIv1.0_0053770	0	1	UROBE1963355_EIv1.0_0053770.1	Low	transposable_element_gene	Unknown protein	None	None	84	201	0	1	0	0.368159	NA	NoPolyM	NA	NA	NA	NA	NA	NA	NA	UROBE1963355_EIv1.0_0053770	0.031877	0.029141	36
allind	UROBE1963355_EIv1.0_0053780	0	1	UROBE1963355_EIv1.0_0053780.1	High	transposable_element_gene	Integrase catalytic domain-containing protein	None	GO:0003676, GO:0015074	84	561	0	1	0	0.547237	NA	NoPolyM	NA	NA	NA	NA	NA	NA	NA	UROBE1963355_EIv1.0_0053780	0.082471	0.092201	20
allind	UROBE1963355_EIv1.0_0053790	0	5	UROBE1963355_EIv1.0_0053790.1	High	transposable_element_gene	Reverse transcriptase domain-containing protein	None	None	84	303	0	1	0	0.448845	NA	NoPolyM	NA	NA	NA	NA	NA	NA	NA	UROBE1963355_EIv1.0_0053790	0.09345	0.11248	21
allind	UROBE1963355_EIv1.0_0053800	0	2	UROBE1963355_EIv1.0_0053800.1	High	transposable_element_gene	Integrase catalytic domain-containing protein	IPR013103 (Reverse transcriptase, RNA-dependent DNA polymerase)	GO:0003676, GO:0015074	84	762	0	1	0	0.475066	NA	NoPolyM	NA	NA	NA	NA	NA	NA	NA	UROBE1963355_EIv1.0_0053800	0.075844	0.1832	21
allind	UROBE1963355_EIv1.0_0053810	0	1	UROBE1963355_EIv1.0_0053810.1	High	transposable_element_gene	Integrase catalytic domain-containing protein	None	GO:0000943, GO:0003676, GO:0015074	84	531	1	2	8.85976e-05	0.448256	-0.909084	PolyM	155.4	372.6	0.0057	4.6	0	0	0.0065	UROBE1963355_EIv1.0_0053810	0.084986	0.18856	19
allind	UROBE1963355_EIv1.0_0053820	0	1	UROBE1963355_EIv1.0_0053820.1	High	transposable_element_gene	Integrase catalytic domain-containing protein	IPR013103 (Reverse transcriptase, RNA-dependent DNA polymerase)	GO:0000943, GO:0003676, GO:0015074	84	1413	1	2	3.32946e-05	0.434536	-0.909084	INFINITY	425	985	0.0021	4.6	99	0.001	0	UROBE1963355_EIv1.0_0053820	0.080901	0.16407	16
allind	UROBE1963355_EIv1.0_0053830	0	1	UROBE1963355_EIv1.0_0053830.1	High	transposable_element_gene	DDE Tnp4 domain-containing protein	IPR027806 (Harbinger transposase-derived nuclease domain)	None	84	733	0	1	0	0.506139	NA	NoPolyM	NA	NA	NA	NA	NA	NA	NA	UROBE1963355_EIv1.0_0053830	0.020811	0.005733	3
allind	UROBE1963355_EIv1.0_0053840	0	1	UROBE1963355_EIv1.0_0053840.1	High	transposable_element_gene	DUF4219 domain-containing protein	None	None	84	318	0	1	0	0.433962	NA	NoPolyM	NA	NA	NA	NA	NA	NA	NA	UROBE1963355_EIv1.0_0053840	0.22652	0.67505	19
allind	UROBE1963355_EIv1.0_0053850	0	1	UROBE1963355_EIv1.0_0053850.1	High	transposable_element_gene	Reverse transcriptase Ty1/copia-type domain-containing protein	None	GO:0000943	84	552	1	2	0.000280106	0.536081	-0.269379	INFINITY	156	393	0.0055	4.6	99	0.0025	0	UROBE1963355_EIv1.0_0053850	0.22308	0.37477	48
allind	UROBE1963355_EIv1.0_0053860	0	1	UROBE1963355_EIv1.0_0053860.1	High	transposable_element_gene	Integrase catalytic domain-containing protein	None	GO:0000943, GO:0003676, GO:0015074	84	363	0	1	0	0.501377	NA	NoPolyM	NA	NA	NA	NA	NA	NA	NA	UROBE1963355_EIv1.0_0053860	0.21013	0.37435	41
allind	UROBE1963355_EIv1.0_0053870	0	1	UROBE1963355_EIv1.0_0053870.1	High	transposable_element_gene	CCHC-type domain-containing protein	IPR001878 (Zinc finger, CCHC-type)	GO:0000943, GO:0003676, GO:0008270	84	627	0	1	0	0.507177	NA	NoPolyM	NA	NA	NA	NA	NA	NA	NA	UROBE1963355_EIv1.0_0053870	0.19265	0.23278	125
allind	UROBE1963355_EIv1.0_0053880	0	1	UROBE1963355_EIv1.0_0053880.1	Low	transposable_element_gene	Unknown protein	None	None	84	186	0	1	0	0.55914	NA	NoPolyM	NA	NA	NA	NA	NA	NA	NA	UROBE1963355_EIv1.0_0053880	0.087677	0.12424	30
allind	UROBE1963355_EIv1.0_0053890	0	1	UROBE1963355_EIv1.0_0053890.1	High	protein_coding_gene	AMP-binding domain-containing protein	IPR000873 (AMP-dependent synthetase/ligase)	GO:0003824	84	2133	2	3	4.38429e-05	0.48896	-1.21867	INFINITY	625.067	1504.93	0.00186667	4.6	99	0.0009	0	UROBE1963355_EIv1.0_0053890	0.081851	0.11562	31
allind	UROBE1963355_EIv1.0_0053900	0	1	UROBE1963355_EIv1.0_0053900.1	High	transposable_element_gene	Integrase catalytic domain-containing protein	None	GO:0000943, GO:0003676, GO:0015074	84	672	2	3	0.000105439	0.502923	-1.30883	INFINITY	185.367	483.633	0.006	4.6	99	0.00276667	0	UROBE1963355_EIv1.0_0053900	0.068584	0.14667	20
allind	UROBE1963355_EIv1.0_0053910	0	1	UROBE1963355_EIv1.0_0053910.1	Low	transposable_element_gene	Unknown protein	None	None	84	162	0	1	0	0.481482	NA	NoPolyM	NA	NA	NA	NA	NA	NA	NA	UROBE1963355_EIv1.0_0053910	0.022303	0.025663	53
allind	UROBE1963355_EIv1.0_0053920	0	5	UROBE1963355_EIv1.0_0053920.1	High	protein_coding_gene	USP domain-containing protein	IPR028889 (Ubiquitin specific protease domain)	GO:0006511, GO:0016579, GO:0036459	84	1317	2	3	0.000272704	0.540496	-0.161859	PolyM	368.8	945.2	0.00306667	4.6	0	0	0.0036	UROBE1963355_EIv1.0_0053920	0.025655	0.025263	54
allind	UROBE1963355_EIv1.0_0053930	0	1	UROBE1963355_EIv1.0_0053930.1	Low	predicted_gene	Unknown protein	None	None	84	235	0	1	0	0.591489	NA	NoPolyM	NA	NA	NA	NA	NA	NA	NA	UROBE1963355_EIv1.0_0053930	0.025296	0.026907	49
allind	UROBE1963355_EIv1.0_0053940	0	1	UROBE1963355_EIv1.0_0053940.1	High	protein_coding_gene	Translation machinery-associated protein 16	IPR021346 (Translation machinery-associated protein 16)	None	84	729	0	1	0	0.521262	NA	NoPolyM	NA	NA	NA	NA	NA	NA	NA	UROBE1963355_EIv1.0_0053940	0.026527	0.025747	53
allind	UROBE1963355_EIv1.0_0053950	0	1	UROBE1963355_EIv1.0_0053950.1	Low	protein_coding_gene	Unknown protein	None	None	84	348	0	1	0	0.534483	NA	NoPolyM	NA	NA	NA	NA	NA	NA	NA	UROBE1963355_EIv1.0_0053950	0.026527	0.025747	53
allind	UROBE1963355_EIv1.0_0053960	0	2	UROBE1963355_EIv1.0_0053960.1	High	transposable_element_gene	Integrase catalytic domain-containing protein	None	GO:0003676, GO:0015074	84	225	1	2	0.00110155	0.386032	0.285033	INFINITY	66.5	155.5	0.0136	4.6	99	0.0065	0	UROBE1963355_EIv1.0_0053960	0.056158	0.11816	32
allind	UROBE1963355_EIv1.0_0053970	0	1	UROBE1963355_EIv1.0_0053970.1	High	transposable_element_gene	Integrase catalytic domain-containing protein	IPR012337 (Ribonuclease H-like domain)	GO:0003676, GO:0015074	84	348	3	4	0.00158351	0.418446	-0.150476	INFINITY	97.45	247.55	0.0131167	4.6	49.6307	0.00408333	0.00515	UROBE1963355_EIv1.0_0053970	0.065875	0.13613	23
allind	UROBE1963355_EIv1.0_0053980	0	1	UROBE1963355_EIv1.0_0053980.1	High	transposable_element_gene	CCHC-type domain-containing protein	None	GO:0003676, GO:0008270	84	762	0	1	0	0.536745	NA	NoPolyM	NA	NA	NA	NA	NA	NA	NA	UROBE1963355_EIv1.0_0053980	0.04947	0.060505	45
allind	UROBE1963355_EIv1.0_0053990	0	1	UROBE1963355_EIv1.0_0053990.1	High	protein_coding_gene	Integrase catalytic domain-containing protein	None	GO:0000943, GO:0003676, GO:0015074	84	435	0	1	0	0.436782	NA	NoPolyM	NA	NA	NA	NA	NA	NA	NA	UROBE1963355_EIv1.0_0053990	0.04007	0.062044	40
allind	UROBE1963355_EIv1.0_0054000	0	2	UROBE1963355_EIv1.0_0054000.1	High	protein_coding_gene	Unknown protein	None	None	84	1248	2	3	0.000142971	0.499142	-0.880857	INFINITY	381.267	863.733	0.0032	3.7474	99	0.00156667	0	UROBE1963355_EIv1.0_0054000	0.087652	0.11615	21
allind	UROBE1963355_EIv1.0_0054010	0	1	UROBE1963355_EIv1.0_0054010.1	Low	transposable_element_gene	Unknown protein	None	None	84	297	0	1	0	0.515151	NA	NoPolyM	NA	NA	NA	NA	NA	NA	NA	UROBE1963355_EIv1.0_0054010	0.38712	0.71341	49
allind	UROBE1963355_EIv1.0_0054020	0	1	UROBE1963355_EIv1.0_0054020.1	High	protein_coding_gene	Unplaced genomic scaffold scaffold_40, whole genome shotgun sequence	None	None	84	840	1	2	0.000479127	0.43604	1.2045	INFINITY	237.3	599.7	0.0036	4.6	99	0.0017	0	UROBE1963355_EIv1.0_0054020	0.31719	0.72759	50
allind	UROBE1963355_EIv1.0_0054030	0	1	UROBE1963355_EIv1.0_0054030.1	High	transposable_element_gene	DDE_3 domain-containing protein	IPR009057 (Homeobox domain-like)	GO:0003677	84	507	1	2	0.000748556	0.453156	1.06803	INFINITY	150.3	353.7	0.006	4.6	99	0.0028	0	UROBE1963355_EIv1.0_0054030	0.058685	0.073574	32
allind	UROBE1963355_EIv1.0_0054040	0	1	UROBE1963355_EIv1.0_0054040.1	High	protein_coding_gene	Trafficking protein particle complex subunit	IPR007194 (Transport protein particle (TRAPP) component), IPR024096 (NO signalling/Golgi transport ligand-binding domain)	GO:0005783, GO:0005794, GO:0016192, GO:0030008, GO:0048193	84	849	0	1	0	0.479388	NA	NoPolyM	NA	NA	NA	NA	NA	NA	NA	UROBE1963355_EIv1.0_0054040	0.1257	0.186	37
allind	UROBE1963355_EIv1.0_0054050	0	1	UROBE1963355_EIv1.0_0054050.1	High	protein_coding_gene	Unplaced genomic scaffold K443scaffold_7, whole genome shotgun sequence	IPR005334 (Tctex-1)	None	84	417	0	1	0	0.42446	NA	NoPolyM	NA	NA	NA	NA	NA	NA	NA	UROBE1963355_EIv1.0_0054050	0.076997	0.1763	88
allind	UROBE1963355_EIv1.0_0054060	0	2	UROBE1963355_EIv1.0_0054060.1	Low	transposable_element_gene	Unknown protein	None	None	84	429	0	1	0	0.505827	NA	NoPolyM	NA	NA	NA	NA	NA	NA	NA	UROBE1963355_EIv1.0_0054060	0.11626	0.44777	16
allind	UROBE1963355_EIv1.0_0054070	0	1	UROBE1963355_EIv1.0_0054070.1	Low	predicted_gene	Unknown protein	None	None	84	396	1	2	0.000860585	0.522727	0.837738	PolyM	118.8	274.2	0.0077	4.6	0	0	0.0085	UROBE1963355_EIv1.0_0054070	0.011917	0.064861	14
allind	UROBE1963355_EIv1.0_0054080	0	1	UROBE1963355_EIv1.0_0054080.1	High	protein_coding_gene	Glucosamine 6-phosphate N-acetyltransferase	IPR016181 (Acyl-CoA N-acyltransferase)	GO:0004343, GO:0006048	84	486	1	2	4.89908e-05	0.448535	-1.04726	INFINITY	162.7	320.3	0.0062	4.6	99	0.0031	0	UROBE1963355_EIv1.0_0054080	0.01499	0.069091	13
allind	UROBE1963355_EIv1.0_0054090	0	2	UROBE1963355_EIv1.0_0054090.1	High	protein_coding_gene	Acyl-CoA dehydrogenase	IPR009075 (Acyl-CoA dehydrogenase/oxidase C-terminal), IPR009100 (Acyl-CoA dehydrogenase/oxidase, N-terminal and middle domain), IPR013786 (Acyl-CoA dehydrogenase/oxidase, N-terminal)	GO:0016491, GO:0016627, GO:0050660, GO:0055114	84	1395	1	2	1.70678e-05	0.48603	-1.04726	INFINITY	419.2	972.8	0.0022	4.6	99	0.001	0	UROBE1963355_EIv1.0_0054090	0.02507	0.070692	17
allind	UROBE1963355_EIv1.0_0054100	0	1	UROBE1963355_EIv1.0_0054100.1	High	protein_coding_gene	Trafficking protein particle complex 2	IPR006722 (Trafficking protein particle complex subunit 2)	None	84	474	0	1	0	0.438819	NA	NoPolyM	NA	NA	NA	NA	NA	NA	NA	UROBE1963355_EIv1.0_0054100	0.015896	0.024864	13
allind	UROBE1963355_EIv1.0_0054110	0	1	UROBE1963355_EIv1.0_0054110.1	High	transposable_element_gene	Integrase catalytic domain-containing protein	None	GO:0000943, GO:0003676, GO:0015074	84	450	0	1	0	0.506667	NA	NoPolyM	NA	NA	NA	NA	NA	NA	NA	UROBE1963355_EIv1.0_0054110	0.053846	0.087789	16
allind	UROBE1963355_EIv1.0_0054120	0	1	UROBE1963355_EIv1.0_0054120.1	High	transposable_element_gene	Integrase catalytic domain-containing protein	None	GO:0003676, GO:0015074	84	987	1	2	0.000268261	0.565193	0.38568	INFINITY	292.9	691.1	0.0031	4.6	99	0.0014	0	UROBE1963355_EIv1.0_0054120	0.046644	0.078894	29
allind	UROBE1963355_EIv1.0_0054130	0	3	UROBE1963355_EIv1.0_0054130.1	High	protein_coding_gene	Adenine DNA glycosylase	IPR011257 (DNA glycosylase), IPR015797 (NUDIX hydrolase domain-like), IPR023170 (Helix-turn-helix, base-excision DNA repair, C-terminal)	None	84	1803	0	1	0	0.549639	NA	NoPolyM	NA	NA	NA	NA	NA	NA	NA	UROBE1963355_EIv1.0_0054130	0.093692	0.089411	19
allind	UROBE1963355_EIv1.0_0054140	0	1	UROBE1963355_EIv1.0_0054140.1	High	protein_coding_gene	SPX domain-containing protein	IPR003807 (Domain of unknown function DUF202), IPR004331 (SPX domain), IPR018966 (VTC domain)	GO:0000822, GO:0005516, GO:0005783, GO:0006797, GO:0006799, GO:0007034, GO:0008976, GO:0016020, GO:0016021, GO:0016237, GO:0016310, GO:0031310, GO:0033254, GO:0042144, GO:0048016	84	2631	0	1	0	0.494869	NA	NoPolyM	NA	NA	NA	NA	NA	NA	NA	UROBE1963355_EIv1.0_0054140	0.033963	0.030003	11
allind	UROBE1963355_EIv1.0_0054150	0	1	UROBE1963355_EIv1.0_0054150.1	High	transposable_element_gene	Integrase catalytic domain-containing protein	None	GO:0000943, GO:0003676, GO:0015074	84	1512	2	3	6.22293e-05	0.43317	-1.21639	INFINITY	431.333	1077.67	0.00266667	4.6	99	0.00123333	0	UROBE1963355_EIv1.0_0054150	0.23261	0.47914	21
allind	UROBE1963355_EIv1.0_0054160	0	1	UROBE1963355_EIv1.0_0054160.1	High	transposable_element_gene	Integrase catalytic domain-containing protein	IPR013103 (Reverse transcriptase, RNA-dependent DNA polymerase)	GO:0003676, GO:0015074	84	1494	1	2	0.000142087	0.444524	0.073503	PolyM	431.1	1059.9	0.002	4.6	0	0	0.0023	UROBE1963355_EIv1.0_0054160	0.23095	0.49712	22
allind	UROBE1963355_EIv1.0_0054170	0	2	UROBE1963355_EIv1.0_0054170.1	High	protein_coding_gene	AGC protein kinase	None	GO:0000160, GO:0000166, GO:0004672, GO:0004674, GO:0005524, GO:0006468, GO:0016301, GO:0016310, GO:0016740	84	375	1	2	6.34921e-05	0.554635	-1.04726	INFINITY	108.9	263.1	0.0081	4.6	99	0.0038	0	UROBE1963355_EIv1.0_0054170	0.22251	0.49397	8
allind	UROBE1963355_EIv1.0_0054180	0	1	UROBE1963355_EIv1.0_0054180.1	Low	protein_coding_gene	HECT domain-containing protein	None	GO:0004842, GO:0016567, GO:0016740	84	345	0	1	0	0.510145	NA	NoPolyM	NA	NA	NA	NA	NA	NA	NA	UROBE1963355_EIv1.0_0054180	0.19672	0.40506	11
allind	UROBE1963355_EIv1.0_0054190	0	2	UROBE1963355_EIv1.0_0054190.1	High	protein_coding_gene	Alginate_lyase domain-containing protein	None	GO:0016020, GO:0016021, GO:0016829, GO:0042597	84	3240	2	2	0.000312183	0.469294	2.43338	PolyM	977.2	2259.8	0.0019	4.6	0	0	0.002	UROBE1963355_EIv1.0_0054190	0.2199	0.48051	14
allind	UROBE1963355_EIv1.0_0054200	0	2	UROBE1963355_EIv1.0_0054200.1	High	protein_coding_gene	Integral membrane protein	IPR007248 (Mpv17/PMP22)	GO:0016020, GO:0016021	84	798	1	2	0.000633756	0.454246	1.81862	INFINITY	240.4	554.6	0.0038	4.6	99	0.0018	0	UROBE1963355_EIv1.0_0054200	0.28018	0.50792	15
allind	UROBE1963355_EIv1.0_0054210	0	1	UROBE1963355_EIv1.0_0054210.1	Low	protein_coding_gene	Unknown protein	None	None	84	525	1	2	4.53515e-05	0.495261	-1.04726	PolyM	164.1	357.9	0.0058	4.6	0	0	0.0061	UROBE1963355_EIv1.0_0054210	0.076279	0.07749	46
allind	UROBE1963355_EIv1.0_0054220	0	1	UROBE1963355_EIv1.0_0054220.1	Low	transposable_element_gene	Unknown protein	None	None	84	300	1	2	0.00104035	0.463968	0.66715	PolyM	70.7	226.3	0.0102	4.6	0	0	0.0143	UROBE1963355_EIv1.0_0054220	0.046814	0.042514	43
allind	UROBE1963355_EIv1.0_0054230	0	1	UROBE1963355_EIv1.0_0054230.1	Low	transposable_element_gene	Unknown protein	None	None	84	267	0	1	0	0.468165	NA	NoPolyM	NA	NA	NA	NA	NA	NA	NA	UROBE1963355_EIv1.0_0054230	0.026509	0.037498	36
allind	UROBE1963355_EIv1.0_0054240	0	4	UROBE1963355_EIv1.0_0054240.1	High	protein_coding_gene	RING-type domain-containing protein	IPR003137 (PA domain), IPR013083 (Zinc finger, RING/FYVE/PHD-type)	GO:0016020, GO:0016021	84	1458	0	1	0	0.504115	NA	NoPolyM	NA	NA	NA	NA	NA	NA	NA	UROBE1963355_EIv1.0_0054240	0.035046	0.046644	41
allind	UROBE1963355_EIv1.0_0054250	0	1	UROBE1963355_EIv1.0_0054250.1	High	transposable_element_gene	DUF4219 domain-containing protein	IPR025314 (Domain of unknown function DUF4219)	None	84	297	3	4	0.00077076	0.478114	-1.14605	INFINITY	82.4	211.6	0.0171333	4.6	99	0.00791667	0	UROBE1963355_EIv1.0_0054250	-9.7996e-05	-0.00072824	100
allind	UROBE1963355_EIv1.0_0054260	0	2	UROBE1963355_EIv1.0_0054260.1	High	protein_coding_gene	3-hydroxy-3-methylglutaryl coenzyme A synthase	IPR010122 (Hydroxymethylglutaryl-CoA synthase, eukaryotic)	None	84	1596	54	10	0.0170929	0.486245	4.96941	StoPolyM	NA	NA	NA	NA	NA	NA	NA	UROBE1963355_EIv1.0_0054260	0.002836	0.0018213	108
allind	UROBE1963355_EIv1.0_0054270	0	4	UROBE1963355_EIv1.0_0054270.1	High	protein_coding_gene	Family 17 glycoside hydrolase	IPR000490 (Glycoside hydrolase family 17), IPR017853 (Glycoside hydrolase superfamily)	GO:0004553, GO:0005975, GO:0016787	84	1143	1	2	2.08307e-05	0.531048	-1.04726	INFINITY	309.2	830.8	0.0026	4.6	99	0.0012	0	UROBE1963355_EIv1.0_0054270	0.00907	0.004217	83
allind	UROBE1963355_EIv1.0_0054280	0	3	UROBE1963355_EIv1.0_0054280.1	High	transposable_element_gene	Integrase catalytic domain-containing protein	None	GO:0000943, GO:0003676, GO:0015074	84	768	0	1	0	0.44401	NA	NoPolyM	NA	NA	NA	NA	NA	NA	NA	UROBE1963355_EIv1.0_0054280	0.15858	0.27114	10
allind	UROBE1963355_EIv1.0_0054290	0	1	UROBE1963355_EIv1.0_0054290.1	High	transposable_element_gene	Reverse transcriptase Ty1/copia-type domain-containing protein	IPR013103 (Reverse transcriptase, RNA-dependent DNA polymerase)	None	84	462	0	1	0	0.482684	NA	NoPolyM	NA	NA	NA	NA	NA	NA	NA	UROBE1963355_EIv1.0_0054290	0.19534	0.30248	15
allind	UROBE1963355_EIv1.0_0054300	0	1	UROBE1963355_EIv1.0_0054300.1	High	transposable_element_gene	Integrase catalytic domain-containing protein	None	GO:0000943, GO:0003676, GO:0015074	84	612	3	3	0.00015468	0.477124	-1.56095	INFINITY	153.667	455.333	0.0099	3.5233	99	0.0044	0	UROBE1963355_EIv1.0_0054300	0.18251	0.3008	16
allind	UROBE1963355_EIv1.0_0054310	0	2	UROBE1963355_EIv1.0_0054310.1	High	protein_coding_gene	Fanconi-associated nuclease	IPR014883 (VRR-NUC domain), IPR033315 (Fanconi-associated nuclease 1-like)	GO:0003676, GO:0004518, GO:0004528, GO:0005634, GO:0006281, GO:0006974, GO:0016787, GO:0016788, GO:0036297, GO:0046872, GO:0090305	84	3492	1	2	5.54501e-05	0.463314	-0.037379	INFINITY	1054.3	2434.7	0.0009	4.6	99	0.0004	0	UROBE1963355_EIv1.0_0054310	-0.002857	-0.0079673	37
allind	UROBE1963355_EIv1.0_0054320	0	2	UROBE1963355_EIv1.0_0054320.1	High	protein_coding_gene	F-box/WD repeat-containing protein	IPR001810 (F-box domain), IPR015943 (WD40/YVTN repeat-like-containing domain), IPR020472 (G-protein beta WD-40 repeat)	None	84	3309	2	3	3.52834e-05	0.548511	-1.12623	PolyM	949.5	2356.5	0.0012	3.6765	0	0	0.00143333	UROBE1963355_EIv1.0_0054320	0.089133	0.12605	9
allind	UROBE1963355_EIv1.0_0054330	0	1	UROBE1963355_EIv1.0_0054330.1	High	transposable_element_gene	Integrase catalytic domain-containing protein	None	GO:0000943, GO:0003676, GO:0015074	84	801	2	3	0.000171186	0.455621	-1.0452	INFINITY	222.367	575.633	0.00503333	4.6	33.1284	0.00113333	0.003	UROBE1963355_EIv1.0_0054330	0.07375	0.23052	24
allind	UROBE1963355_EIv1.0_0054340	0	1	UROBE1963355_EIv1.0_0054340.1	High	protein_coding_gene	RRM domain-containing protein	IPR012677 (Nucleotide-binding alpha-beta plait domain)	GO:0003676, GO:0003723, GO:0005686	84	372	0	1	0	0.465054	NA	NoPolyM	NA	NA	NA	NA	NA	NA	NA	UROBE1963355_EIv1.0_0054340	0.026969	0.035236	18
allind	UROBE1963355_EIv1.0_0054350	0	3	UROBE1963355_EIv1.0_0054350.1	High	protein_coding_gene	Cleavage and polyadenylation specificity factor subunit 2	IPR001279 (Metallo-beta-lactamase), IPR011108 (Zn-dependent metallo-hydrolase, RNA specificity domain), IPR022712 (Beta-Casp domain), IPR025069 (Cleavage and polyadenylation specificity factor 2, C-terminal), IPR027075 (Cleavage and polyadenylation specificity factor subunit 2)	GO:0003723, GO:0005634, GO:0005847, GO:0006378, GO:0006379, GO:0006397	84	2823	1	2	8.43412e-06	0.501244	-1.04726	INFINITY	858.7	1961.3	0.0011	4.6	99	0.0005	0	UROBE1963355_EIv1.0_0054350	0.024234	0.03094	23
allind	UROBE1963355_EIv1.0_0054360	0	1	UROBE1963355_EIv1.0_0054360.1	Low	transposable_element_gene	Unknown protein	None	None	84	327	0	1	0	0.391437	NA	NoPolyM	NA	NA	NA	NA	NA	NA	NA	UROBE1963355_EIv1.0_0054360	0.063517	0.30238	28
allind	UROBE1963355_EIv1.0_0054370	0	1	UROBE1963355_EIv1.0_0054370.1	Low	predicted_gene	Unknown protein	None	None	84	204	1	2	0.00212053	0.535831	1.38362	INFINITY	62	139	0.015	4.6	99	0.0072	0	UROBE1963355_EIv1.0_0054370	0.098068	0.22713	29
allind	UROBE1963355_EIv1.0_0054380	0	1	UROBE1963355_EIv1.0_0054380.1	High	protein_coding_gene	ER lumen protein retaining receptor	IPR000133 (ER lumen protein retaining receptor)	GO:0005783, GO:0005794, GO:0005801, GO:0006621, GO:0006888, GO:0016020, GO:0016021, GO:0046923	84	642	0	1	0	0.429907	NA	NoPolyM	NA	NA	NA	NA	NA	NA	NA	UROBE1963355_EIv1.0_0054380	0.079635	0.18462	29
allind	UROBE1963355_EIv1.0_0054390	0	3	UROBE1963355_EIv1.0_0054390.1	High	protein_coding_gene	Vps54 domain-containing protein	IPR012501 (Vps54-likeVacuolar protein sorting-associated protein 54, C-terminal)	GO:0000938, GO:0005829, GO:0042147	84	4221	2	3	7.95819e-05	0.479228	-0.254301	INFINITY	1322.7	2895.3	0.000933333	4.6	33.1522	0.0002	0.000533333	UROBE1963355_EIv1.0_0054390	0.23429	0.43877	18
allind	UROBE1963355_EIv1.0_0054400	0	4	UROBE1963355_EIv1.0_0054400.1	High	protein_coding_gene	V-type proton ATPase subunit H	IPR004908 (ATPase, V1 complex, subunit H)	GO:0000221, GO:0000329, GO:0006811, GO:0015991, GO:0046961	84	1341	0	1	0	0.463833	NA	NoPolyM	NA	NA	NA	NA	NA	NA	NA	UROBE1963355_EIv1.0_0054400	0.049567	0.092658	33
allind	UROBE1963355_EIv1.0_0054410	0	1	UROBE1963355_EIv1.0_0054410.1	High	protein_coding_gene	Histone acetyltransferases subunit 3-domain-containing protein	IPR019340 (Histone acetyltransferases subunit 3)	None	84	1116	1	2	2.13347e-05	0.577946	-1.04726	PolyM	321.9	791.1	0.0027	4.6	0	0	0.0031	UROBE1963355_EIv1.0_0054410	0.06815	0.25799	35
allind	UROBE1963355_EIv1.0_0054420	0	1	UROBE1963355_EIv1.0_0054420.1	Low	protein_coding_gene	Unknown protein	None	None	84	324	1	2	0.00109344	0.415969	0.917915	INFINITY	93.7	227.3	0.0094	4.6	99	0.0044	0	UROBE1963355_EIv1.0_0054420	0.06815	0.25799	35
allind	UROBE1963355_EIv1.0_0054430	0	4	UROBE1963355_EIv1.0_0054430.1	High	protein_coding_gene	Chorismate mutase	IPR008238 (Chorismate mutase, AroQ class, eukaryotic type)	GO:0004106, GO:0008652, GO:0009073, GO:0016853, GO:0046417	84	822	1	2	0.000598501	0.477392	1.73674	INFINITY	243.8	575.2	0.0037	4.6	99	0.0017	0	UROBE1963355_EIv1.0_0054430	0.24618	0.68165	17
allind	UROBE1963355_EIv1.0_0054440	0	1	UROBE1963355_EIv1.0_0054440.1	Low	transposable_element_gene	Unknown protein	None	None	84	357	2	3	0.00166974	0.377851	0.780829	INFINITY	112.667	241.333	0.0113333	4.6	33.1552	0.0028	0.00593333	UROBE1963355_EIv1.0_0054440	0.024806	0.019955	44
allind	UROBE1963355_EIv1.0_0054450	0	6	UROBE1963355_EIv1.0_0054450.1	High	protein_coding_gene	OPT oligopeptide transporter	IPR004813 (Oligopeptide transporter, OPT superfamily)	GO:0016020, GO:0016021, GO:0055085	84	2061	0	1	0	0.483746	NA	NoPolyM	NA	NA	NA	NA	NA	NA	NA	UROBE1963355_EIv1.0_0054450	0.035308	0.025515	48
allind	UROBE1963355_EIv1.0_0054460	0	1	UROBE1963355_EIv1.0_0054460.1	High	protein_coding_gene	Transcriptional regulator, putative	None	None	84	1197	1	2	5.82351e-05	0.451158	-0.774319	PolyM	341.3	852.7	0.0025	4.6	0	0	0.0029	UROBE1963355_EIv1.0_0054460	0.026479	0.029983	24
allind	UROBE1963355_EIv1.0_0054470	0	2	UROBE1963355_EIv1.0_0054470.1	High	protein_coding_gene	DNA repair helicase rad25	IPR001161 (Helicase XPB/Ssl2), IPR001650 (Helicase, C-terminal), IPR014001 (Helicase superfamily 1/2, ATP-binding domain), IPR027417 (P-loop containing nucleoside triphosphate hydrolase), IPR029068 (Glyoxalase/Bleomycin resistance protein/Dihydroxybiphenyl dioxygenase), IPR032438 (ERCC3/RAD25/XPB helicase, C-terminal domain), IPR032830 (Helicase XPB/Ssl2, N-terminal domain)	GO:0003677, GO:0004003, GO:0004386, GO:0005524, GO:0006289, GO:0006367, GO:0016787, GO:0032508	84	2676	1	2	4.23432e-05	0.453684	-0.515026	INFINITY	782	1891	0.0011	4.6	99	0.0005	0	UROBE1963355_EIv1.0_0054470	0.15608	0.25398	13
allind	UROBE1963355_EIv1.0_0054480	0	7	UROBE1963355_EIv1.0_0054480.1	High	protein_coding_gene	ENDO3c domain-containing protein	IPR011257 (DNA glycosylase), IPR023170 (Helix-turn-helix, base-excision DNA repair, C-terminal)	None	84	1131	2	3	0.000142797	0.527852	-0.948192	INFINITY	365.367	762.633	0.00356667	4.6	99	0.00173333	0	UROBE1963355_EIv1.0_0054480	0.23374	0.35529	8
allind	UROBE1963355_EIv1.0_0054490	0	1	UROBE1963355_EIv1.0_0054490.1	Low	predicted_gene	Unknown protein	None	None	84	333	0	1	0	0.513513	NA	NoPolyM	NA	NA	NA	NA	NA	NA	NA	UROBE1963355_EIv1.0_0054490	0.23255	0.36801	7
allind	UROBE1963355_EIv1.0_0054500	0	2	UROBE1963355_EIv1.0_0054500.1	High	protein_coding_gene	RF_PROK_I domain-containing protein	IPR000352 (Peptide chain release factor class I/class II), IPR014720 (Double-stranded RNA-binding domain)	GO:0003747, GO:0006415	84	504	0	1	0	0.46627	NA	NoPolyM	NA	NA	NA	NA	NA	NA	NA	UROBE1963355_EIv1.0_0054500	0.25341	0.36401	11
allind	UROBE1963355_EIv1.0_0054510	0	1	UROBE1963355_EIv1.0_0054510.1	Low	transposable_element_gene	Unknown protein	None	None	84	255	0	1	0	0.447059	NA	NoPolyM	NA	NA	NA	NA	NA	NA	NA	UROBE1963355_EIv1.0_0054510	0.19098	0.3569	11
allind	UROBE1963355_EIv1.0_0054520	0	1	UROBE1963355_EIv1.0_0054520.1	High	protein_coding_gene	C2H2-type zinc finger transcription factor	None	GO:0003676	84	1203	3	5	0.000227486	0.482187	-1.00775	INFINITY	350.5	849.5	0.0045	4.6	99	0.00214	0	UROBE1963355_EIv1.0_0054520	0.20523	0.54085	15
allind	UROBE1963355_EIv1.0_0054530	0	1	UROBE1963355_EIv1.0_0054530.1	Low	predicted_gene	Unknown protein	None	None	84	342	0	1	0	0.5	NA	NoPolyM	NA	NA	NA	NA	NA	NA	NA	UROBE1963355_EIv1.0_0054530	0.18543	0.53546	20
allind	UROBE1963355_EIv1.0_0054540	0	1	UROBE1963355_EIv1.0_0054540.1	Low	transposable_element_gene	Unknown protein	None	None	84	243	1	2	0.000947942	0.477366	0.180974	INFINITY	83.8	156.2	0.0126	4.6	99	0.0064	0	UROBE1963355_EIv1.0_0054540	0.18543	0.53546	20
allind	UROBE1963355_EIv1.0_0054550	0	1	UROBE1963355_EIv1.0_0054550.1	High	transposable_element_gene	Integrase catalytic domain-containing protein	None	GO:0000943, GO:0003676, GO:0015074	84	300	0	1	0	0.436667	NA	NoPolyM	NA	NA	NA	NA	NA	NA	NA	UROBE1963355_EIv1.0_0054550	-0.0025625	0.0083305	9
allind	UROBE1963355_EIv1.0_0054560	0	1	UROBE1963355_EIv1.0_0054560.1	Low	transposable_element_gene	Integrase catalytic domain-containing protein	None	GO:0003676, GO:0015074	84	273	0	1	0	0.388278	NA	NoPolyM	NA	NA	NA	NA	NA	NA	NA	UROBE1963355_EIv1.0_0054560	0.28421	0.65967	5
allind	UROBE1963355_EIv1.0_0054570	0	1	UROBE1963355_EIv1.0_0054570.1	Low	predicted_gene	Unknown protein	None	None	84	234	0	1	0	0.388889	NA	NoPolyM	NA	NA	NA	NA	NA	NA	NA	UROBE1963355_EIv1.0_0054570	0.5595	0.72764	5
allind	UROBE1963355_EIv1.0_0054580	0	2	UROBE1963355_EIv1.0_0054580.1	High	transposable_element_gene	Integrase catalytic domain-containing protein	None	GO:0003676, GO:0015074	84	447	0	1	0	0.434005	NA	NoPolyM	NA	NA	NA	NA	NA	NA	NA	UROBE1963355_EIv1.0_0054580	0.36043	0.70756	10
allind	UROBE1963355_EIv1.0_0054590	0	1	UROBE1963355_EIv1.0_0054590.1	Low	predicted_gene	Unknown protein	None	None	84	315	1	2	0.00124216	0.402343	1.13797	INFINITY	97	215	0.0096	4.6	99	0.0047	0	UROBE1963355_EIv1.0_0054590	0.32941	0.68401	11
allind	UROBE1963355_EIv1.0_0054600	0	1	UROBE1963355_EIv1.0_0054600.1	High	protein_coding_gene	Unknown protein	None	None	84	1452	3	5	0.000427132	0.559762	0.063179	INFINITY	471.4	977.6	0.00331	4.0969	39.841	0.001	0.00126	UROBE1963355_EIv1.0_0054600	0.087832	0.29643	26
allind	UROBE1963355_EIv1.0_0054610	0	1	UROBE1963355_EIv1.0_0054610.1	Low	predicted_gene	Unknown protein	None	None	84	462	0	1	0	0.465368	NA	NoPolyM	NA	NA	NA	NA	NA	NA	NA	UROBE1963355_EIv1.0_0054610	0.15801	0.41501	21
allind	UROBE1963355_EIv1.0_0054620	0	1	UROBE1963355_EIv1.0_0054620.1	High	transposable_element_gene	Integrase catalytic domain-containing protein	IPR025724 (GAG-pre-integrase domain)	GO:0000943, GO:0003676, GO:0015074	84	1170	1	2	7.84579e-05	0.4291	-0.642967	PolyM	338.7	828.3	0.0026	4.6	0	0	0.003	UROBE1963355_EIv1.0_0054620	0.16867	0.35813	27
allind	UROBE1963355_EIv1.0_0054630	0	1	UROBE1963355_EIv1.0_0054630.1	High	transposable_element_gene	Integrase catalytic domain-containing protein	None	GO:0000943, GO:0003676, GO:0015074	84	882	1	2	0.00012847	0.435442	-0.515026	INFINITY	254.7	624.3	0.0034	4.6	99	0.0016	0	UROBE1963355_EIv1.0_0054630	0.1282	0.3178	19
allind	UROBE1963355_EIv1.0_0054640	0	1	UROBE1963355_EIv1.0_0054640.1	Low	predicted_gene	Unknown protein	None	None	84	165	0	1	0	0.606061	NA	NoPolyM	NA	NA	NA	NA	NA	NA	NA	UROBE1963355_EIv1.0_0054640	0.15965	0.37811	14
allind	UROBE1963355_EIv1.0_0054650	0	2	UROBE1963355_EIv1.0_0054650.1	High	protein_coding_gene	FAD-binding FR-type domain-containing protein	IPR013112 (FAD-binding 8), IPR013121 (Ferric reductase, NAD binding domain), IPR013130 (Ferric reductase transmembrane component-like domain)	GO:0016020, GO:0016021, GO:0016491, GO:0055114	84	3042	1	2	9.76009e-05	0.511447	0.576738	INFINITY	892	2147	0.001	4.6	99	0.0005	0	UROBE1963355_EIv1.0_0054650	0.077581	0.1668	32
allind	UROBE1963355_EIv1.0_0054660	0	2	UROBE1963355_EIv1.0_0054660.1	High	protein_coding_gene	Glycosyltransferase family 32 protein	IPR007577 (Glycosyltransferase, DXD sugar-binding motif), IPR029044 (Nucleotide-diphospho-sugar transferases)	GO:0016740	84	1524	26	4	0.00115949	0.564679	-2.01894	StoPolyM	NA	NA	NA	NA	NA	NA	NA	UROBE1963355_EIv1.0_0054660	0.14971	0.23148	35
allind	UROBE1963355_EIv1.0_0054670	0	2	UROBE1963355_EIv1.0_0054670.1	Low	transposable_element_gene	Unknown protein	None	None	84	168	0	1	0	0.541667	NA	NoPolyM	NA	NA	NA	NA	NA	NA	NA	UROBE1963355_EIv1.0_0054670	0.010209	0.006695	30
allind	UROBE1963355_EIv1.0_0054680	0	3	UROBE1963355_EIv1.0_0054680.1	High	protein_coding_gene	EF-hand domain-containing protein	IPR011992 (EF-hand domain pair), IPR023753 (FAD/NAD(P)-binding domain)	GO:0005509, GO:0016020, GO:0016021, GO:0016491, GO:0055114	84	2058	1	2	1.15693e-05	0.474733	-1.04726	INFINITY	628.5	1426.5	0.0015	4.6	99	0.0007	0	UROBE1963355_EIv1.0_0054680	0.016019	0.01271	30
allind	UROBE1963355_EIv1.0_0054690	0	1	UROBE1963355_EIv1.0_0054690.1	High	transposable_element_gene	Integrase catalytic domain-containing protein	None	GO:0000943, GO:0003676, GO:0015074	84	336	0	1	0	0.458333	NA	NoPolyM	NA	NA	NA	NA	NA	NA	NA	UROBE1963355_EIv1.0_0054690	0.017235	0.070289	8
allind	UROBE1963355_EIv1.0_0054700	0	3	UROBE1963355_EIv1.0_0054700.1	High	transposable_element_gene	Integrase catalytic domain-containing protein	None	GO:0000943, GO:0003676, GO:0015074	84	894	0	1	0	0.576063	NA	NoPolyM	NA	NA	NA	NA	NA	NA	NA	UROBE1963355_EIv1.0_0054700	0.09734	0.16422	15
allind	UROBE1963355_EIv1.0_0054710	0	1	UROBE1963355_EIv1.0_0054710.1	High	protein_coding_gene	Vezatin domain-containing protein	IPR026859 (Myosin-binding domain)	None	84	2994	1	2	7.95241e-06	0.558788	-1.04726	INFINITY	900.6	2090.4	0.001	4.6	99	0.0005	0	UROBE1963355_EIv1.0_0054710	0.14148	0.25071	11
allind	UROBE1963355_EIv1.0_0054720	0	3	UROBE1963355_EIv1.0_0054720.1	High	protein_coding_gene	Geranylgeranyl transferase type-2 alpha subunit	IPR002088 (Protein prenyltransferase, alpha subunit), IPR032955 (Geranylgeranyl transferase type-2 subunit alpha)	GO:0005968, GO:0008318, GO:0016740, GO:0018342, GO:0018344	84	1032	1	2	8.89494e-05	0.562062	-0.642967	INFINITY	297.5	731.5	0.0029	4.6	99	0.0014	0	UROBE1963355_EIv1.0_0054720	0.031708	0.032377	4
allind	UROBE1963355_EIv1.0_0054730	0	4	UROBE1963355_EIv1.0_0054730.1	High	protein_coding_gene	EXPERA domain-containing protein	IPR016964 (Transmembrane protein 97), IPR033118 (EXPERA domain)	None	84	537	0	1	0	0.493482	NA	NoPolyM	NA	NA	NA	NA	NA	NA	NA	UROBE1963355_EIv1.0_0054730	0.033752	0.034772	2
allind	UROBE1963355_EIv1.0_0054740	0	1	UROBE1963355_EIv1.0_0054740.1	High	protein_coding_gene	PACT_coil_coil domain-containing protein	IPR019528 (Pericentrin/AKAP-450 centrosomal targeting domain)	None	84	4767	1	2	1.46229e-05	0.477232	-0.774319	INFINITY	1460.8	3303.2	0.0006	4.6	99	0.0003	0	UROBE1963355_EIv1.0_0054740	0.026842	0.02926	3
allind	UROBE1963355_EIv1.0_0054750	0	3	UROBE1963355_EIv1.0_0054750.1	High	transposable_element_gene	Integrase catalytic domain-containing protein	None	GO:0000943, GO:0003676, GO:0015074	84	1227	0	1	0	0.439283	NA	NoPolyM	NA	NA	NA	NA	NA	NA	NA	UROBE1963355_EIv1.0_0054750	0.16052	0.42691	19
allind	UROBE1963355_EIv1.0_0054760	0	1	UROBE1963355_EIv1.0_0054760.1	High	transposable_element_gene	Integrase catalytic domain-containing protein	None	GO:0000943, GO:0003676, GO:0015074	84	1074	1	2	2.2169e-05	0.503724	-1.04726	INFINITY	299.8	771.2	0.0028	4.6	99	0.0013	0	UROBE1963355_EIv1.0_0054760	0.25314	0.50046	13
allind	UROBE1963355_EIv1.0_0054770	0	2	UROBE1963355_EIv1.0_0054770.1	High	protein_coding_gene	Exonuclease domain-containing protein	IPR012337 (Ribonuclease H-like domain)	GO:0003676	84	936	1	2	2.54375e-05	0.476508	-1.04726	INFINITY	272.5	660.5	0.0032	4.6	99	0.0015	0	UROBE1963355_EIv1.0_0054770	0.15439	0.4043	12
allind	UROBE1963355_EIv1.0_0054780	0	2	UROBE1963355_EIv1.0_0054780.1	High	protein_coding_gene	Nonribosomal peptide synthase	IPR000873 (AMP-dependent synthetase/ligase), IPR001242 (Condensation domain), IPR009081 (Phosphopantetheine binding ACP domain)	None	84	3828	0	1	0	0.488245	NA	NoPolyM	NA	NA	NA	NA	NA	NA	NA	UROBE1963355_EIv1.0_0054780	0.098889	0.26314	11
allind	UROBE1963355_EIv1.0_0054790	0	1	UROBE1963355_EIv1.0_0054790.1	Low	transposable_element_gene	Integrase catalytic domain-containing protein	None	GO:0000943, GO:0003676, GO:0015074	84	231	0	1	0	0.489177	NA	NoPolyM	NA	NA	NA	NA	NA	NA	NA	UROBE1963355_EIv1.0_0054790	0.042626	0.049129	3
allind	UROBE1963355_EIv1.0_0054800	0	2	UROBE1963355_EIv1.0_0054800.1	High	protein_coding_gene	Abhydrolase_2 domain-containing protein	IPR029058 (Alpha/Beta hydrolase fold)	None	84	801	1	2	0.000114601	0.546817	-0.642967	INFINITY	234.1	563.9	0.0038	4.6	99	0.0018	0	UROBE1963355_EIv1.0_0054800	0.22759	0.56365	14
allind	UROBE1963355_EIv1.0_0054810	0	3	UROBE1963355_EIv1.0_0054810.1	High	protein_coding_gene	Protein BCP1	IPR025602 (BCP1 family)	GO:0005634, GO:0015031	84	1026	0	1	0	0.457115	NA	NoPolyM	NA	NA	NA	NA	NA	NA	NA	UROBE1963355_EIv1.0_0054810	0.15988	0.37695	14
allind	UROBE1963355_EIv1.0_0054820	0	1	UROBE1963355_EIv1.0_0054820.1	High	transposable_element_gene	Integrase catalytic domain-containing protein	None	GO:0000943, GO:0003676, GO:0015074	84	618	2	3	0.000151322	0.474168	-1.21867	INFINITY	180.567	434.433	0.00653333	4.6	33.138	0.00153333	0.00373333	UROBE1963355_EIv1.0_0054820	0.16524	0.44017	20
allind	UROBE1963355_EIv1.0_0054830	0	1	UROBE1963355_EIv1.0_0054830.1	High	transposable_element_gene	Integrase catalytic domain-containing protein	None	GO:0000943, GO:0003676, GO:0015074	84	780	0	1	0	0.496154	NA	NoPolyM	NA	NA	NA	NA	NA	NA	NA	UROBE1963355_EIv1.0_0054830	0.16443	0.43983	24
allind	UROBE1963355_EIv1.0_0054840	0	1	UROBE1963355_EIv1.0_0054840.1	High	transposable_element_gene	Integrase catalytic domain-containing protein	None	GO:0000943, GO:0003676, GO:0015074	84	600	0	1	0	0.533333	NA	NoPolyM	NA	NA	NA	NA	NA	NA	NA	UROBE1963355_EIv1.0_0054840	0.033676	0.091758	14
allind	UROBE1963355_EIv1.0_0054850	0	1	UROBE1963355_EIv1.0_0054850.1	High	transposable_element_gene	Integrase catalytic domain-containing protein	None	GO:0000943, GO:0003676, GO:0015074	84	537	0	1	0	0.504656	NA	NoPolyM	NA	NA	NA	NA	NA	NA	NA	UROBE1963355_EIv1.0_0054850	0.079451	0.11535	29
allind	UROBE1963355_EIv1.0_0054860	0	1	UROBE1963355_EIv1.0_0054860.1	Low	predicted_gene	Unknown protein	None	None	84	297	0	1	0	0.542088	NA	NoPolyM	NA	NA	NA	NA	NA	NA	NA	UROBE1963355_EIv1.0_0054860	0.079451	0.11535	29
allind	UROBE1963355_EIv1.0_0054870	0	1	UROBE1963355_EIv1.0_0054870.1	High	protein_coding_gene	Myb-like domain-containing protein	None	None	84	1140	1	2	2.08855e-05	0.478958	-1.04726	INFINITY	350.5	786.5	0.0026	4.6	99	0.0013	0	UROBE1963355_EIv1.0_0054870	0.086424	0.1828	10
allind	UROBE1963355_EIv1.0_0054880	0	4	UROBE1963355_EIv1.0_0054880.1	High	protein_coding_gene	Terpenoid cylase protein prenyltransferase alpha-alpha toroid	IPR006912 (Harbinger transposase-derived protein)	GO:0016740, GO:0016788	84	1662	2	3	2.86517e-05	0.517463	-1.40128	INFINITY	456.167	1202.83	0.0024	4.6	33.1262	0.000533333	0.00146667	UROBE1963355_EIv1.0_0054880	0.16281	0.40208	11
allind	UROBE1963355_EIv1.0_0054890	0	1	UROBE1963355_EIv1.0_0054890.1	High	protein_coding_gene	Unknown protein	None	None	84	3249	5	9	0.000361469	0.526704	0.383684	INFINITY	998.372	2247.63	0.00219167	4.3045	60.8825	0.000872222	0.000388889	UROBE1963355_EIv1.0_0054890	0.097307	0.26203	24
allind	UROBE1963355_EIv1.0_0054900	0	4	UROBE1963355_EIv1.0_0054900.1	High	protein_coding_gene	1-(5-phosphoribosyl)-5-[(5-phosphoribosylamino)methylideneamino] imidazole-4-carboxamide isomerase	IPR006062 (Histidine biosynthesis), IPR011858 (Phosphoribosylformimino-5-aminoimidazole carboxamide ribotide isomerase, eukaryotic), IPR013785 (Aldolase-type TIM barrel)	GO:0000105, GO:0003824, GO:0003949, GO:0005737, GO:0008652, GO:0016853	84	786	2	3	0.000427373	0.448852	-0.254301	INFINITY	236.4	546.6	0.0051	4.6	33.1438	0.0012	0.0028	UROBE1963355_EIv1.0_0054900	0.11966	0.36796	28
allind	UROBE1963355_EIv1.0_0054910	0	1	UROBE1963355_EIv1.0_0054910.1	High	protein_coding_gene	Pentatricopeptide repeat containing protein	IPR002885 (Pentatricopeptide repeat)	None	84	2541	2	3	0.000167759	0.535906	0.105198	PolyM	677.867	1860.13	0.0016	4.6	0	0	0.002	UROBE1963355_EIv1.0_0054910	0.076627	0.14867	34
allind	UROBE1963355_EIv1.0_0054920	0	1	UROBE1963355_EIv1.0_0054920.1	Low	transposable_element_gene	Unknown protein	None	None	84	372	0	1	0	0.459677	NA	NoPolyM	NA	NA	NA	NA	NA	NA	NA	UROBE1963355_EIv1.0_0054920	0.13318	0.37138	14
allind	UROBE1963355_EIv1.0_0054930	0	1	UROBE1963355_EIv1.0_0054930.1	High	protein_coding_gene	Protein kinase domain-containing protein	None	GO:0000166, GO:0004672, GO:0004674, GO:0005524, GO:0006468, GO:0016301, GO:0016310, GO:0016740	84	1695	1	2	1.40469e-05	0.442485	-1.04726	INFINITY	478.7	1213.3	0.0018	4.6	99	0.0008	0	UROBE1963355_EIv1.0_0054930	0.0053957	0.02838	17
allind	UROBE1963355_EIv1.0_0054940	0	1	UROBE1963355_EIv1.0_0054940.1	High	protein_coding_gene	Brix domain-containing protein	IPR007109 (Brix domain)	GO:0000027, GO:0000470, GO:0019843	84	1188	0	1	0	0.476431	NA	NoPolyM	NA	NA	NA	NA	NA	NA	NA	UROBE1963355_EIv1.0_0054940	0.09072	0.25858	23
allind	UROBE1963355_EIv1.0_0054950	0	1	UROBE1963355_EIv1.0_0054950.1	High	transposable_element_gene	Integrase catalytic domain-containing protein	IPR013103 (Reverse transcriptase, RNA-dependent DNA polymerase)	GO:0000943, GO:0003676, GO:0015074	84	624	0	1	0	0.503205	NA	NoPolyM	NA	NA	NA	NA	NA	NA	NA	UROBE1963355_EIv1.0_0054950	0.063666	0.22594	18
allind	UROBE1963355_EIv1.0_0054960	0	1	UROBE1963355_EIv1.0_0054960.1	High	transposable_element_gene	Integrase catalytic domain-containing protein	None	GO:0000943, GO:0003676, GO:0015074	84	293	0	1	0	0.385665	NA	NoPolyM	NA	NA	NA	NA	NA	NA	NA	UROBE1963355_EIv1.0_0054960	0.12273	0.26232	20
allind	UROBE1963355_EIv1.0_0054970	0	1	UROBE1963355_EIv1.0_0054970.1	Low	transposable_element_gene	Unknown protein	None	None	84	267	0	1	0	0.382022	NA	NoPolyM	NA	NA	NA	NA	NA	NA	NA	UROBE1963355_EIv1.0_0054970	0.11074	0.24695	20
allind	UROBE1963355_EIv1.0_0054980	0	1	UROBE1963355_EIv1.0_0054980.1	High	transposable_element_gene	Integrase catalytic domain-containing protein	IPR012337 (Ribonuclease H-like domain)	None	84	1758	19	16	0.00215717	0.531258	-0.004734	INFINITY	465.863	1289.14	0.0144517	3.2941	2.77976	0.0029025	0.0101483	UROBE1963355_EIv1.0_0054980	0.015896	0.010139	53
allind	UROBE1963355_EIv1.0_0054990	0	1	UROBE1963355_EIv1.0_0054990.1	High	transposable_element_gene	Integrase catalytic domain-containing protein	None	None	84	633	0	1	0	0.475513	NA	NoPolyM	NA	NA	NA	NA	NA	NA	NA	UROBE1963355_EIv1.0_0054990	0.018444	0.010422	48
allind	UROBE1963355_EIv1.0_0055000	0	1	UROBE1963355_EIv1.0_0055000.1	Low	transposable_element_gene	Unknown protein	None	None	84	906	0	1	0	0.505519	NA	NoPolyM	NA	NA	NA	NA	NA	NA	NA	UROBE1963355_EIv1.0_0055000	0.086636	0.29205	17
allind	UROBE1963355_EIv1.0_0055010	0	1	UROBE1963355_EIv1.0_0055010.1	High	transposable_element_gene	Integrase catalytic domain-containing protein	None	GO:0003676, GO:0008270, GO:0015074	84	519	0	1	0	0.462428	NA	NoPolyM	NA	NA	NA	NA	NA	NA	NA	UROBE1963355_EIv1.0_0055010	0.087413	0.40396	11
allind	UROBE1963355_EIv1.0_0055020	0	3	UROBE1963355_EIv1.0_0055020.1	High	protein_coding_gene	CULLIN_2 domain-containing protein	IPR001373 (Cullin, N-terminal), IPR011991 (Winged helix-turn-helix DNA-binding domain), IPR019559 (Cullin protein, neddylation domain)	GO:0006511, GO:0031625	84	2712	1	2	4.17811e-05	0.490435	-0.515026	INFINITY	796.3	1912.7	0.0011	4.6	99	0.0005	0	UROBE1963355_EIv1.0_0055020	0.13926	0.27095	38
allind	UROBE1963355_EIv1.0_0055030	0	1	UROBE1963355_EIv1.0_0055030.1	High	protein_coding_gene	Unknown protein	None	None	84	2964	5	8	0.000397967	0.53312	0.395016	INFINITY	823.596	2137.4	0.00189286	3.7154	56.7639	0.000685714	0.000514286	UROBE1963355_EIv1.0_0055030	0.21284	0.36975	22
allind	UROBE1963355_EIv1.0_0055040	0	1	UROBE1963355_EIv1.0_0055040.1	Low	transposable_element_gene	Unknown protein	None	None	84	237	1	2	0.000100462	0.400794	-1.04726	INFINITY	65.9	168.1	0.0129	4.6	99	0.006	0	UROBE1963355_EIv1.0_0055040	0.16176	0.27856	26
allind	UROBE1963355_EIv1.0_0055050	0	1	UROBE1963355_EIv1.0_0055050.1	High	protein_coding_gene	ATP-dependent 6-phosphofructokinase	IPR022953 (ATP-dependent 6-phosphofructokinase)	GO:0000166, GO:0003824, GO:0003872, GO:0005524, GO:0005737, GO:0006002, GO:0006096, GO:0008152, GO:0016301, GO:0016310, GO:0016740, GO:0046872, GO:0061615	84	2508	0	1	0	0.519139	NA	NoPolyM	NA	NA	NA	NA	NA	NA	NA	UROBE1963355_EIv1.0_0055050	0.024287	0.023443	32
allind	UROBE1963355_EIv1.0_0055060	0	1	UROBE1963355_EIv1.0_0055060.1	Low	predicted_gene	Unknown protein	None	None	84	193	0	1	0	0.445596	NA	NoPolyM	NA	NA	NA	NA	NA	NA	NA	UROBE1963355_EIv1.0_0055060	0.018821	0.017568	25
allind	UROBE1963355_EIv1.0_0055070	0	1	UROBE1963355_EIv1.0_0055070.1	Low	protein_coding_gene	Unknown protein	None	None	84	165	0	1	0	0.557576	NA	NoPolyM	NA	NA	NA	NA	NA	NA	NA	UROBE1963355_EIv1.0_0055070	0.01598	0.015635	23
allind	UROBE1963355_EIv1.0_0055080	0	2	UROBE1963355_EIv1.0_0055080.1	High	protein_coding_gene	Glyco_18 domain-containing protein	IPR017853 (Glycoside hydrolase superfamily)	None	84	1293	2	3	0.000384257	0.512522	0.38595	INFINITY	362.733	927.267	0.0031	4.6	33.1302	0.000733333	0.00186667	UROBE1963355_EIv1.0_0055080	0.038809	0.018262	10
allind	UROBE1963355_EIv1.0_0055090	0	1	UROBE1963355_EIv1.0_0055090.1	Low	predicted_gene	Unknown protein	None	None	84	231	0	1	0	0.484849	NA	NoPolyM	NA	NA	NA	NA	NA	NA	NA	UROBE1963355_EIv1.0_0055090	0.033706	0.019927	12
allind	UROBE1963355_EIv1.0_0055100	0	1	UROBE1963355_EIv1.0_0055100.1	High	transposable_element_gene	Integrase catalytic domain-containing protein	None	GO:0003676, GO:0015074	84	435	0	1	0	0.413793	NA	NoPolyM	NA	NA	NA	NA	NA	NA	NA	UROBE1963355_EIv1.0_0055100	0.029939	0.053697	8
allind	UROBE1963355_EIv1.0_0055110	0	2	UROBE1963355_EIv1.0_0055110.1	Low	transposable_element_gene	Integrase catalytic domain-containing protein	None	GO:0000943, GO:0003676, GO:0015074	84	435	1	2	5.47345e-05	0.439053	-1.04726	INFINITY	124.4	307.6	0.007	4.6	99	0.0033	0	UROBE1963355_EIv1.0_0055110	0.037402	0.056707	11
allind	UROBE1963355_EIv1.0_0055120	0	2	UROBE1963355_EIv1.0_0055120.1	High	transposable_element_gene	Integrase catalytic domain-containing protein	IPR013103 (Reverse transcriptase, RNA-dependent DNA polymerase)	None	84	867	2	3	0.000255429	0.450898	-0.709667	INFINITY	257.067	606.933	0.00466667	4.6	33.1408	0.0011	0.0026	UROBE1963355_EIv1.0_0055120	0.053039	0.21737	15
allind	UROBE1963355_EIv1.0_0055130	0	1	UROBE1963355_EIv1.0_0055130.1	High	transposable_element_gene	Integrase catalytic domain-containing protein	None	None	84	1317	0	1	0	0.46773	NA	NoPolyM	NA	NA	NA	NA	NA	NA	NA	UROBE1963355_EIv1.0_0055130	0.05706	0.21243	13
allind	UROBE1963355_EIv1.0_0055140	0	3	UROBE1963355_EIv1.0_0055140.1	High	protein_coding_gene	Unknown protein	None	None	84	5016	3	4	8.42971e-05	0.523128	-0.546757	INFINITY	1503.5	3509.5	0.0009	4.1378	16.6428	0.00015	0.000683333	UROBE1963355_EIv1.0_0055140	0.049476	0.083015	34
allind	UROBE1963355_EIv1.0_0055150	0	1	UROBE1963355_EIv1.0_0055150.1	High	transposable_element_gene	Integrase catalytic domain-containing protein	None	GO:0000943, GO:0003676, GO:0015074	84	576	0	1	0	0.501736	NA	NoPolyM	NA	NA	NA	NA	NA	NA	NA	UROBE1963355_EIv1.0_0055150	0.20847	0.43616	13
allind	UROBE1963355_EIv1.0_0055160	0	1	UROBE1963355_EIv1.0_0055160.1	Low	transposable_element_gene	BZ3500_MvSof-1268-A1- protein	None	None	84	315	1	2	0.000553689	0.533031	-0.151673	INFINITY	80.3	231.7	0.0096	4.6	99	0.0043	0	UROBE1963355_EIv1.0_0055160	0.4149	0.56213	16
allind	UROBE1963355_EIv1.0_0055170	0	2	UROBE1963355_EIv1.0_0055170.1	Low	protein_coding_gene	CCHC-type domain-containing protein	None	GO:0000943, GO:0003676, GO:0008270	84	434	1	2	0.000401871	0.451613	-0.151673	INFINITY	124.4	304.6	0.007	4.6	99	0.0033	0	UROBE1963355_EIv1.0_0055170	0.20773	0.39722	15
allind	UROBE1963355_EIv1.0_0055180	0	1	UROBE1963355_EIv1.0_0055180.1	High	protein_coding_gene	CCHC-type domain-containing protein	None	None	84	237	0	1	0	0.50211	NA	NoPolyM	NA	NA	NA	NA	NA	NA	NA	UROBE1963355_EIv1.0_0055180	0.22995	0.40828	12
allind	UROBE1963355_EIv1.0_0055190	0	1	UROBE1963355_EIv1.0_0055190.1	High	transposable_element_gene	Integrase catalytic domain-containing protein	None	GO:0000943, GO:0003676, GO:0015074	84	651	0	1	0	0.499232	NA	NoPolyM	NA	NA	NA	NA	NA	NA	NA	UROBE1963355_EIv1.0_0055190	0.062259	0.083061	66
allind	UROBE1963355_EIv1.0_0055200	0	2	UROBE1963355_EIv1.0_0055200.1	High	transposable_element_gene	NAM-associated domain-containing protein	None	None	84	222	0	1	0	0.477477	NA	NoPolyM	NA	NA	NA	NA	NA	NA	NA	UROBE1963355_EIv1.0_0055200	0.090424	0.12563	10
allind	UROBE1963355_EIv1.0_0055210	0	2	UROBE1963355_EIv1.0_0055210.1	High	protein_coding_gene	Ubiquitin-like domain-containing protein	None	GO:0004190, GO:0006508, GO:0043130	84	2907	0	1	0	0.548332	NA	NoPolyM	NA	NA	NA	NA	NA	NA	NA	UROBE1963355_EIv1.0_0055210	0.083376	0.14591	17
allind	UROBE1963355_EIv1.0_0055220	0	2	UROBE1963355_EIv1.0_0055220.1	High	protein_coding_gene	Unknown protein	None	None	84	446	0	1	0	0.544843	NA	NoPolyM	NA	NA	NA	NA	NA	NA	NA	UROBE1963355_EIv1.0_0055220	0.078817	0.15366	13
allind	UROBE1963355_EIv1.0_0055230	0	1	UROBE1963355_EIv1.0_0055230.1	High	transposable_element_gene	Integrase catalytic domain-containing protein	IPR013103 (Reverse transcriptase, RNA-dependent DNA polymerase)	GO:0000943, GO:0003676, GO:0015074	84	1317	2	3	0.000391631	0.486405	0.461274	INFINITY	390.367	923.633	0.00306667	4.6	99	0.00146667	0	UROBE1963355_EIv1.0_0055230	0.13827	0.24505	19
allind	UROBE1963355_EIv1.0_0055240	0	3	UROBE1963355_EIv1.0_0055240.1	High	protein_coding_gene	Zz type zinc finger domain-containing protein	IPR000433 (Zinc finger, ZZ-type), IPR013083 (Zinc finger, RING/FYVE/PHD-type)	GO:0008270, GO:0016236, GO:0043130, GO:0046872	84	1011	0	1	0	0.480712	NA	NoPolyM	NA	NA	NA	NA	NA	NA	NA	UROBE1963355_EIv1.0_0055240	0.094198	0.20415	22
allind	UROBE1963355_EIv1.0_0055250	0	4	UROBE1963355_EIv1.0_0055250.1	High	protein_coding_gene	E3 ubiquitin protein ligase	IPR013083 (Zinc finger, RING/FYVE/PHD-type), IPR013956 (E3 ubiquitin ligase, BRE1)	None	84	2508	1	2	0.000194444	0.488674	1.71115	INFINITY	781.1	1723.9	0.0012	4.6	99	0.0006	0	UROBE1963355_EIv1.0_0055250	0.11125	0.15173	29
allind	UROBE1963355_EIv1.0_0055260	0	2	UROBE1963355_EIv1.0_0055260.1	High	protein_coding_gene	2-methylcitrate dehydratase	IPR005656 (MmgE/PrpD)	GO:0016829, GO:0019629, GO:0019679, GO:0047547, GO:0051537	84	1659	0	1	0	0.514768	NA	NoPolyM	NA	NA	NA	NA	NA	NA	NA	UROBE1963355_EIv1.0_0055260	0.12303	0.20378	46
allind	UROBE1963355_EIv1.0_0055270	0	1	UROBE1963355_EIv1.0_0055270.1	High	transposable_element_gene	CDC37_N domain-containing protein	None	None	84	633	3	2	0.00231121	0.543444	2.66782	PolyM	194.2	435.8	0.0144	4.6	0.2216	0.0023	0.0104	UROBE1963355_EIv1.0_0055270	0.15584	0.19527	49
allind	UROBE1963355_EIv1.0_0055280	0	1	UROBE1963355_EIv1.0_0055280.1	Low	transposable_element_gene	Unknown protein	None	None	84	258	0	1	0	0.468992	NA	NoPolyM	NA	NA	NA	NA	NA	NA	NA	UROBE1963355_EIv1.0_0055280	0.12141	0.19918	21
allind	UROBE1963355_EIv1.0_0055290	0	1	UROBE1963355_EIv1.0_0055290.1	High	protein_coding_gene	Aminotran_1_2 domain-containing protein	IPR015424 (Pyridoxal phosphate-dependent transferase)	GO:0003824, GO:0009058, GO:0030170	84	403	1	2	0.000172971	0.436813	-0.774319	INFINITY	116.7	282.3	0.0075	4.6	99	0.0036	0	UROBE1963355_EIv1.0_0055290	0.086375	0.19359	22
allind	UROBE1963355_EIv1.0_0055300	0	1	UROBE1963355_EIv1.0_0055300.1	High	protein_coding_gene	H15 domain-containing protein	IPR005819 (Histone H5)	GO:0000786, GO:0003677, GO:0005634, GO:0005694, GO:0006334	84	735	3	4	0.000159628	0.546971	-1.49091	INFINITY	230.7	501.3	0.00615	4.6	49.6529	0.002	0.0022	UROBE1963355_EIv1.0_0055300	0.014706	0.0070366	46
allind	UROBE1963355_EIv1.0_0055310	0	1	UROBE1963355_EIv1.0_0055310.1	Low	predicted_gene	Unknown protein	None	None	84	399	2	3	0.000496796	0.541562	-0.80211	INFINITY	121.1	274.9	0.0101333	4.6	33.1462	0.00243333	0.00553333	UROBE1963355_EIv1.0_0055310	0.011622	0.0054256	45
allind	UROBE1963355_EIv1.0_0055320	0	1	UROBE1963355_EIv1.0_0055320.1	High	protein_coding_gene	Inorganic pyrophosphatase	IPR008162 (Inorganic pyrophosphatase)	None	84	981	2	3	0.00014153	0.513834	-1.03835	PolyM	269.267	708.733	0.00413333	4.6	0	0	0.00496667	UROBE1963355_EIv1.0_0055320	0.011143	0.004531	52
allind	UROBE1963355_EIv1.0_0055330	0	1	UROBE1963355_EIv1.0_0055330.1	High	protein_coding_gene	Ribose-5-phosphate isomerase	IPR004788 (Ribose 5-phosphate isomerase, type A)	GO:0004751, GO:0009052, GO:0016853	84	1101	0	1	0	0.506812	NA	NoPolyM	NA	NA	NA	NA	NA	NA	NA	UROBE1963355_EIv1.0_0055330	0.063854	0.065172	24
allind	UROBE1963355_EIv1.0_0055340	0	2	UROBE1963355_EIv1.0_0055340.1	High	protein_coding_gene	p-loop containing nucleoside triphosphate hydrolase protein	IPR027417 (P-loop containing nucleoside triphosphate hydrolase)	GO:0016787	84	825	0	1	0	0.553939	NA	NoPolyM	NA	NA	NA	NA	NA	NA	NA	UROBE1963355_EIv1.0_0055340	0.058077	0.055463	12
allind	UROBE1963355_EIv1.0_0055350	0	1	UROBE1963355_EIv1.0_0055350.1	Low	predicted_gene	Unknown protein	None	None	84	204	0	1	0	0.289216	NA	NoPolyM	NA	NA	NA	NA	NA	NA	NA	UROBE1963355_EIv1.0_0055350	0.022331	0.031206	67
allind	UROBE1963355_EIv1.0_0055360	0	1	UROBE1963355_EIv1.0_0055360.1	High	protein_coding_gene	Catalase	IPR010582 (Catalase immune-responsive domain), IPR011614 (Catalase core domain), IPR018028 (Catalase, mono-functional, haem-containing), IPR020835 (Catalase-like domain)	GO:0004096, GO:0006979, GO:0020037, GO:0046872, GO:0055114, GO:0098869	84	1587	1	2	7.13991e-05	0.458765	-0.515026	PolyM	471.2	1112.8	0.0019	4.6	0	0	0.0021	UROBE1963355_EIv1.0_0055360	0.038023	0.053168	76
allind	UROBE1963355_EIv1.0_0055370	0	2	UROBE1963355_EIv1.0_0055370.1	Low	protein_coding_gene	Unknown protein	None	None	84	279	0	1	0	0.39785	NA	NoPolyM	NA	NA	NA	NA	NA	NA	NA	UROBE1963355_EIv1.0_0055370	0.025725	0.019084	122
allind	UROBE1963355_EIv1.0_0055380	0	2	UROBE1963355_EIv1.0_0055380.1	High	protein_coding_gene	MAGE domain-containing protein	IPR002190 (MAGE homology domain)	None	84	597	0	1	0	0.485762	NA	NoPolyM	NA	NA	NA	NA	NA	NA	NA	UROBE1963355_EIv1.0_0055380	0.038458	0.030522	94
allind	UROBE1963355_EIv1.0_0055390	0	1	UROBE1963355_EIv1.0_0055390.1	Low	predicted_gene	Unknown protein	None	None	84	252	1	2	0.000276617	0.43665	-0.774319	PolyM	83	166	0.0121	4.6	0	0	0.0122	UROBE1963355_EIv1.0_0055390	0.058263	0.057887	59
allind	UROBE1963355_EIv1.0_0055400	0	3	UROBE1963355_EIv1.0_0055400.1	High	protein_coding_gene	ULP_PROTEASE domain-containing protein	IPR003653 (Ulp1 protease family, C-terminal catalytic domain)	GO:0006508, GO:0008234	84	4266	0	1	0	0.483357	NA	NoPolyM	NA	NA	NA	NA	NA	NA	NA	UROBE1963355_EIv1.0_0055400	0.086627	0.32202	14
allind	UROBE1963355_EIv1.0_0055410	0	5	UROBE1963355_EIv1.0_0055410.1	High	protein_coding_gene	3-hydroxyacyl-CoA dehydrogenase	IPR022694 (3-hydroxyacyl-CoA dehydrogenase)	GO:0003857, GO:0006631, GO:0016491, GO:0055114, GO:0070403	84	1017	0	1	0	0.46116	NA	NoPolyM	NA	NA	NA	NA	NA	NA	NA	UROBE1963355_EIv1.0_0055410	0.057217	0.07893	9
allind	UROBE1963355_EIv1.0_0055420	0	1	UROBE1963355_EIv1.0_0055420.1	High	protein_coding_gene	Enhancer of polycomb-like protein	IPR019542 (Enhancer of polycomb-like, N-terminal), IPR024943 (Enhancer of polycomb protein)	GO:0005634, GO:0006357, GO:0032777, GO:0035267	84	2325	1	2	2.02345e-05	0.52042	-0.909084	INFINITY	704.3	1617.7	0.0013	4.6	99	0.0006	0	UROBE1963355_EIv1.0_0055420	0.19397	0.65298	11
allind	UROBE1963355_EIv1.0_0055430	0	2	UROBE1963355_EIv1.0_0055430.1	High	transposable_element_gene	Integrase catalytic domain-containing protein	None	GO:0000943, GO:0003676, GO:0015074	84	519	4	3	0.000535033	0.48532	-1.33515	INFINITY	143.467	372.533	0.0156	2.865	33.5124	0.0054	0.00466667	UROBE1963355_EIv1.0_0055430	0.11484	0.38833	35
allind	UROBE1963355_EIv1.0_0055440	0	1	UROBE1963355_EIv1.0_0055440.1	High	transposable_element_gene	Integrase catalytic domain-containing protein	IPR013103 (Reverse transcriptase, RNA-dependent DNA polymerase)	None	84	558	0	1	0	0.498208	NA	NoPolyM	NA	NA	NA	NA	NA	NA	NA	UROBE1963355_EIv1.0_0055440	0.11446	0.3052	28
allind	UROBE1963355_EIv1.0_0055450	0	1	UROBE1963355_EIv1.0_0055450.1	High	transposable_element_gene	Reverse transcriptase Ty1/copia-type domain-containing protein	None	GO:0000943	84	453	0	1	0	0.452539	NA	NoPolyM	NA	NA	NA	NA	NA	NA	NA	UROBE1963355_EIv1.0_0055450	0.16576	0.48577	28
allind	UROBE1963355_EIv1.0_0055460	0	2	UROBE1963355_EIv1.0_0055460.1	High	protein_coding_gene	Phytanoyl-CoA dioxygenase	IPR008775 (Phytanoyl-CoA dioxygenase)	GO:0051213, GO:0055114	84	936	0	1	0	0.548077	NA	NoPolyM	NA	NA	NA	NA	NA	NA	NA	UROBE1963355_EIv1.0_0055460	0.12742	0.28609	16
allind	UROBE1963355_EIv1.0_0055470	0	1	UROBE1963355_EIv1.0_0055470.1	Low	predicted_gene	Unknown protein	None	None	84	255	0	1	0	0.509804	NA	NoPolyM	NA	NA	NA	NA	NA	NA	NA	UROBE1963355_EIv1.0_0055470	0.13053	0.30242	14
allind	UROBE1963355_EIv1.0_0055480	0	1	UROBE1963355_EIv1.0_0055480.1	High	transposable_element_gene	Integrase catalytic domain-containing protein	IPR012337 (Ribonuclease H-like domain)	GO:0003676, GO:0015074	84	663	0	1	0	0.457014	NA	NoPolyM	NA	NA	NA	NA	NA	NA	NA	UROBE1963355_EIv1.0_0055480	0.020146	0.0273	35
allind	UROBE1963355_EIv1.0_0055490	0	2	UROBE1963355_EIv1.0_0055490.1	Low	transposable_element_gene	Unknown protein	None	None	84	549	0	1	0	0.484517	NA	NoPolyM	NA	NA	NA	NA	NA	NA	NA	UROBE1963355_EIv1.0_0055490	0.048112	0.097658	7
allind	UROBE1963355_EIv1.0_0055500	0	1	UROBE1963355_EIv1.0_0055500.1	Low	predicted_gene	Unknown protein	None	None	84	300	0	1	0	0.486667	NA	NoPolyM	NA	NA	NA	NA	NA	NA	NA	UROBE1963355_EIv1.0_0055500	0.059068	0.10049	6
allind	UROBE1963355_EIv1.0_0055510	0	1	UROBE1963355_EIv1.0_0055510.1	High	protein_coding_gene	Protein-histidine kinase	IPR003594 (Histidine kinase-like ATPase, C-terminal domain), IPR003660 (HAMP domain), IPR003661 (Signal transduction histidine kinase, dimerisation/phosphoacceptor domain), IPR004358 (Signal transduction histidine kinase-related protein, C-terminal), IPR005467 (Histidine kinase domain), IPR011006 (CheY-like superfamily)	GO:0000155, GO:0000160, GO:0007165, GO:0016021, GO:0016301, GO:0016310, GO:0016772, GO:0023014	84	4272	1	2	5.57339e-06	0.494619	-1.04726	INFINITY	1302.3	2966.7	0.0007	4.6	99	0.0003	0	UROBE1963355_EIv1.0_0055510	0.098237	0.20746	7
allind	UROBE1963355_EIv1.0_0055520	0	1	UROBE1963355_EIv1.0_0055520.1	High	transposable_element_gene	Integrase catalytic domain-containing protein	None	GO:0000943, GO:0003676, GO:0015074	84	1206	0	1	0	0.420398	NA	NoPolyM	NA	NA	NA	NA	NA	NA	NA	UROBE1963355_EIv1.0_0055520	0.12749	0.33168	3
allind	UROBE1963355_EIv1.0_0055530	0	1	UROBE1963355_EIv1.0_0055530.1	High	protein_coding_gene	Unknown protein	None	None	84	336	0	1	0	0.467262	NA	NoPolyM	NA	NA	NA	NA	NA	NA	NA	UROBE1963355_EIv1.0_0055530	0.041193	0.13689	8
allind	UROBE1963355_EIv1.0_0055540	0	1	UROBE1963355_EIv1.0_0055540.1	High	transposable_element_gene	Integrase catalytic domain-containing protein	None	GO:0000943, GO:0003676, GO:0015074	84	558	1	2	4.26694e-05	0.462344	-1.04726	INFINITY	160.5	394.5	0.0054	4.6	99	0.0025	0	UROBE1963355_EIv1.0_0055540	0.037614	0.13182	9
allind	UROBE1963355_EIv1.0_0055550	0	1	UROBE1963355_EIv1.0_0055550.1	High	protein_coding_gene	Ribosomal_L18e/L15P domain-containing protein	IPR021131 (Ribosomal protein L18e/L15P)	GO:0003735, GO:0005840, GO:0006412, GO:0015934	84	435	1	2	0.00010815	0.517241	-0.909084	PolyM	130	302	0.007	4.6	0	0	0.0077	UROBE1963355_EIv1.0_0055550	0.15187	0.24483	19
allind	UROBE1963355_EIv1.0_0055560	0	1	UROBE1963355_EIv1.0_0055560.1	Low	transposable_element_gene	Integrase catalytic domain-containing protein	None	GO:0000943, GO:0003676, GO:0015074	84	288	1	2	8.2672e-05	0.381903	-1.04726	INFINITY	84	201	0.0106	4.6	99	0.005	0	UROBE1963355_EIv1.0_0055560	0.18542	0.23329	40
allind	UROBE1963355_EIv1.0_0055570	0	1	UROBE1963355_EIv1.0_0055570.1	High	transposable_element_gene	Integrase catalytic domain-containing protein	IPR001878 (Zinc finger, CCHC-type)	GO:0000943, GO:0003676, GO:0008270, GO:0015074	84	612	0	1	0	0.517974	NA	NoPolyM	NA	NA	NA	NA	NA	NA	NA	UROBE1963355_EIv1.0_0055570	0.054912	0.099987	15
allind	UROBE1963355_EIv1.0_0055580	0	2	UROBE1963355_EIv1.0_0055580.1	High	protein_coding_gene	Unknown protein	None	None	84	2793	1	2	8.52471e-06	0.504122	-1.04726	INFINITY	902.4	1887.6	0.0011	4.6	99	0.0005	0	UROBE1963355_EIv1.0_0055580	0.1002	0.17149	12
allind	UROBE1963355_EIv1.0_0055590	0	1	UROBE1963355_EIv1.0_0055590.1	Low	protein_coding_gene	Unknown protein	None	None	84	345	3	4	0.000805707	0.47871	-0.994456	INFINITY	95.6	246.4	0.0132	4.6	49.629	0.0041	0.00525	UROBE1963355_EIv1.0_0055590	0.13622	0.31164	8
allind	UROBE1963355_EIv1.0_0055600	0	1	UROBE1963355_EIv1.0_0055600.1	High	protein_coding_gene	Replication factor A protein 3	IPR013970 (Replication factor A protein 3)	GO:0003677, GO:0005634, GO:0006260, GO:0006281, GO:0006310	84	333	0	1	0	0.525525	NA	NoPolyM	NA	NA	NA	NA	NA	NA	NA	UROBE1963355_EIv1.0_0055600	0.13622	0.31164	8
allind	UROBE1963355_EIv1.0_0055610	0	1	UROBE1963355_EIv1.0_0055610.1	High	protein_coding_gene	PITH domain-containing protein	None	None	84	450	1	2	0.000343597	0.548704	-0.269379	INFINITY	135.7	311.3	0.0067	4.6	99	0.0032	0	UROBE1963355_EIv1.0_0055610	0.12749	0.28244	7
allind	UROBE1963355_EIv1.0_0055620	0	1	UROBE1963355_EIv1.0_0055620.1	High	protein_coding_gene	DNA damage-inducible protein 1	IPR015940 (Ubiquitin-associated domain), IPR021109 (Aspartic peptidase domain), IPR029071 (Ubiquitin-related domain), IPR033322 (DNA damage-inducible protein 1)	None	84	1272	0	1	0	0.504717	NA	NoPolyM	NA	NA	NA	NA	NA	NA	NA	UROBE1963355_EIv1.0_0055620	0.1294	0.27514	7
allind	UROBE1963355_EIv1.0_0055630	0	4	UROBE1963355_EIv1.0_0055630.1	High	protein_coding_gene	Ubiquitin-like domain-containing protein	None	GO:0004190, GO:0006508, GO:0043130	84	3024	2	3	5.99526e-05	0.588302	-0.869445	INFINITY	1016.93	2004.07	0.00133333	4.6	33.1691	0.000333333	0.000666667	UROBE1963355_EIv1.0_0055630	0.29218	0.68014	9
allind	UROBE1963355_EIv1.0_0055640	0	4	UROBE1963355_EIv1.0_0055640.1	High	transposable_element_gene	Integrase catalytic domain-containing protein	None	None	84	1368	2	3	3.48092e-05	0.511713	-1.40128	PolyM	408.367	956.633	0.00293333	4.6	0	0	0.0033	UROBE1963355_EIv1.0_0055640	0.26143	0.75742	21
allind	UROBE1963355_EIv1.0_0055650	0	1	UROBE1963355_EIv1.0_0055650.1	High	transposable_element_gene	Integrase catalytic domain-containing protein	IPR029472 (Gag-polypeptide of LTR copia-type)	GO:0000943, GO:0003676, GO:0015074	84	1050	3	4	0.000725077	0.445261	0.499353	INFINITY	301.267	745.733	0.00478333	4.6	49.7019	0.00155	0.00165	UROBE1963355_EIv1.0_0055650	0.18599	0.43909	19
allind	UROBE1963355_EIv1.0_0055660	0	1	UROBE1963355_EIv1.0_0055660.1	High	transposable_element_gene	Integrase catalytic domain-containing protein	None	GO:0000943, GO:0003676, GO:0015074	84	303	0	1	0	0.382838	NA	NoPolyM	NA	NA	NA	NA	NA	NA	NA	UROBE1963355_EIv1.0_0055660	0.16697	0.48539	12
allind	UROBE1963355_EIv1.0_0055670	0	5	UROBE1963355_EIv1.0_0055670.1	High	protein_coding_gene	Cysteine synthase	IPR001926 (Tryptophan synthase beta subunit-like PLP-dependent enzyme)	GO:0004124, GO:0006535	84	1239	0	1	0	0.48749	NA	NoPolyM	NA	NA	NA	NA	NA	NA	NA	UROBE1963355_EIv1.0_0055670	0.091884	0.17793	14
allind	UROBE1963355_EIv1.0_0055680	0	2	UROBE1963355_EIv1.0_0055680.1	High	protein_coding_gene	GH26 domain-containing protein	IPR000805 (Glycoside hydrolase family 26), IPR017853 (Glycoside hydrolase superfamily)	None	84	1404	0	1	0	0.482906	NA	NoPolyM	NA	NA	NA	NA	NA	NA	NA	UROBE1963355_EIv1.0_0055680	0.059665	0.15419	23
allind	UROBE1963355_EIv1.0_0055690	0	1	UROBE1963355_EIv1.0_0055690.1	High	protein_coding_gene	Transcription initiation factor IIA subunit 2	IPR003194 (Transcription initiation factor IIA, gamma subunit), IPR009083 (Transcription factor IIA, helical), IPR009088 (Transcription factor IIA, beta-barrel)	None	84	369	0	1	0	0.436314	NA	NoPolyM	NA	NA	NA	NA	NA	NA	NA	UROBE1963355_EIv1.0_0055690	0.054966	0.15405	17
allind	UROBE1963355_EIv1.0_0055700	0	1	UROBE1963355_EIv1.0_0055700.1	Low	protein_coding_gene	Unknown protein	None	None	84	417	0	1	0	0.446043	NA	NoPolyM	NA	NA	NA	NA	NA	NA	NA	UROBE1963355_EIv1.0_0055700	0.055933	0.13269	21
allind	UROBE1963355_EIv1.0_0055710	0	1	UROBE1963355_EIv1.0_0055710.1	High	protein_coding_gene	Fe-S cluster assembly protein DRE2	None	None	84	306	0	1	0	0.477124	NA	NoPolyM	NA	NA	NA	NA	NA	NA	NA	UROBE1963355_EIv1.0_0055710	0.053974	0.14415	19
allind	UROBE1963355_EIv1.0_0055720	0	1	UROBE1963355_EIv1.0_0055720.1	High	transposable_element_gene	DUF4219 domain-containing protein	None	None	84	276	0	1	0	0.42029	NA	NoPolyM	NA	NA	NA	NA	NA	NA	NA	UROBE1963355_EIv1.0_0055720	0.074603	0.09921	29
allind	UROBE1963355_EIv1.0_0055730	0	2	UROBE1963355_EIv1.0_0055730.1	High	protein_coding_gene	Heat shock protein	IPR013126 (Heat shock protein 70 family), IPR029047 (Heat shock protein 70kD, peptide-binding domain), IPR029048 (Heat shock protein 70kD, C-terminal domain)	GO:0000166, GO:0005524, GO:0007165	84	2349	4	5	0.000381139	0.499245	0.244595	INFINITY	726.61	1619.39	0.00232	4.6	29.8345	0.00048	0.0014	UROBE1963355_EIv1.0_0055730	0.046514	0.080259	27
allind	UROBE1963355_EIv1.0_0055740	0	1	UROBE1963355_EIv1.0_0055740.1	High	transposable_element_gene	Integrase catalytic domain-containing protein	None	None	84	1173	1	2	2.0298e-05	0.498721	-1.04726	INFINITY	341.7	828.3	0.0026	4.6	99	0.0012	0	UROBE1963355_EIv1.0_0055740	0.071221	0.20551	32
allind	UROBE1963355_EIv1.0_0055750	0	1	UROBE1963355_EIv1.0_0055750.1	High	transposable_element_gene	Integrase catalytic domain-containing protein	None	GO:0000943, GO:0003676, GO:0015074	84	906	0	1	0	0.490066	NA	NoPolyM	NA	NA	NA	NA	NA	NA	NA	UROBE1963355_EIv1.0_0055750	0.10184	0.35316	13
allind	UROBE1963355_EIv1.0_0055760	0	3	UROBE1963355_EIv1.0_0055760.1	High	transposable_element_gene	Integrase catalytic domain-containing protein	IPR013103 (Reverse transcriptase, RNA-dependent DNA polymerase)	None	84	930	0	1	0	0.455914	NA	NoPolyM	NA	NA	NA	NA	NA	NA	NA	UROBE1963355_EIv1.0_0055760	0.13294	0.4637	20
allind	UROBE1963355_EIv1.0_0055770	0	1	UROBE1963355_EIv1.0_0055770.1	Low	transposable_element_gene	Integrase catalytic domain-containing protein	None	GO:0000943, GO:0003676, GO:0015074	84	333	0	1	0	0.423423	NA	NoPolyM	NA	NA	NA	NA	NA	NA	NA	UROBE1963355_EIv1.0_0055770	0.10044	0.43721	15
allind	UROBE1963355_EIv1.0_0055780	0	1	UROBE1963355_EIv1.0_0055780.1	Low	transposable_element_gene	Unknown protein	None	None	84	162	0	1	0	0.382716	NA	NoPolyM	NA	NA	NA	NA	NA	NA	NA	UROBE1963355_EIv1.0_0055780	0.012992	0.012108	55
allind	UROBE1963355_EIv1.0_0055790	0	1	UROBE1963355_EIv1.0_0055790.1	Low	transposable_element_gene	Unknown protein	None	None	84	159	0	1	0	0.440252	NA	NoPolyM	NA	NA	NA	NA	NA	NA	NA	UROBE1963355_EIv1.0_0055790	0.066725	0.34913	21
allind	UROBE1963355_EIv1.0_0055800	0	3	UROBE1963355_EIv1.0_0055800.1	High	protein_coding_gene	RING-type domain-containing protein	IPR013083 (Zinc finger, RING/FYVE/PHD-type)	None	84	2427	0	1	0	0.467656	NA	NoPolyM	NA	NA	NA	NA	NA	NA	NA	UROBE1963355_EIv1.0_0055800	0.024989	0.028269	23
allind	UROBE1963355_EIv1.0_0055810	0	4	UROBE1963355_EIv1.0_0055810.1	High	protein_coding_gene	Vacuolar protein-sorting-associated protein 27	IPR003903 (Ubiquitin interacting motif), IPR008942 (ENTH/VHS), IPR013083 (Zinc finger, RING/FYVE/PHD-type)	None	84	2553	3	4	0.000130228	0.493957	-0.826015	INFINITY	779.067	1770.93	0.0018	4.6	49.6467	0.000583333	0.00065	UROBE1963355_EIv1.0_0055810	0.039025	0.079507	19
allind	UROBE1963355_EIv1.0_0055820	0	1	UROBE1963355_EIv1.0_0055820.1	Low	transposable_element_gene	Unknown protein	None	None	84	168	0	1	0	0.476191	NA	NoPolyM	NA	NA	NA	NA	NA	NA	NA	UROBE1963355_EIv1.0_0055820	0.039636	0.1248	42
allind	UROBE1963355_EIv1.0_0055830	0	1	UROBE1963355_EIv1.0_0055830.1	Low	transposable_element_gene	Unknown protein	None	None	84	207	0	1	0	0.371981	NA	NoPolyM	NA	NA	NA	NA	NA	NA	NA	UROBE1963355_EIv1.0_0055830	0.081377	0.25318	39
allind	UROBE1963355_EIv1.0_0055840	1	3	UROBE1963355_EIv1.0_0055840.1	High	protein_coding_gene	RING-type domain-containing protein	IPR013083 (Zinc finger, RING/FYVE/PHD-type)	None	84	468	0	1	0	0.457265	NA	NoPolyM	NA	NA	NA	NA	NA	NA	NA	UROBE1963355_EIv1.0_0055840	0.021416	0.032462	18
allind	UROBE1963355_EIv1.0_0055850	0	3	UROBE1963355_EIv1.0_0055850.1	High	protein_coding_gene	Proteasome subunit alpha type	IPR000426 (Proteasome alpha-subunit, N-terminal domain), IPR001353 (Proteasome, subunit alpha/beta), IPR029055 (Nucleophile aminohydrolases, N-terminal)	GO:0000502, GO:0004175, GO:0004298, GO:0005634, GO:0005737, GO:0005839, GO:0006508, GO:0006511, GO:0008233, GO:0016787, GO:0019773, GO:0051603	84	762	0	1	0	0.458005	NA	NoPolyM	NA	NA	NA	NA	NA	NA	NA	UROBE1963355_EIv1.0_0055850	0.27133	0.51871	22
allind	UROBE1963355_EIv1.0_0055860	0	4	UROBE1963355_EIv1.0_0055860.1	High	protein_coding_gene	Protein arginine methyltransferase NDUFAF7	IPR003788 (Protein arginine methyltransferase NDUFAF7), IPR029063 (S-adenosyl-L-methionine-dependent methyltransferase)	GO:0005739, GO:0008168, GO:0016740, GO:0032259	84	1317	2	3	0.000121758	0.4745	-0.952757	INFINITY	381.333	932.667	0.00306667	3.7319	99	0.00143333	0	UROBE1963355_EIv1.0_0055860	0.14494	0.22987	16
allind	UROBE1963355_EIv1.0_0055870	0	1	UROBE1963355_EIv1.0_0055870.1	High	transposable_element_gene	Integrase catalytic domain-containing protein	None	GO:0000943, GO:0003676, GO:0015074	84	549	1	2	0.000206394	0.428159	-0.515026	INFINITY	141.5	404.5	0.0055	4.6	99	0.0025	0	UROBE1963355_EIv1.0_0055870	0.12432	0.22583	34
allind	UROBE1963355_EIv1.0_0055880	0	1	UROBE1963355_EIv1.0_0055880.1	High	protein_coding_gene	FAD_binding_3 domain-containing protein	IPR002938 (FAD-binding domain), IPR023753 (FAD/NAD(P)-binding domain)	GO:0016020, GO:0016021, GO:0071949	84	1344	0	1	0	0.485863	NA	NoPolyM	NA	NA	NA	NA	NA	NA	NA	UROBE1963355_EIv1.0_0055880	0.15315	0.25894	29
allind	UROBE1963355_EIv1.0_0055890	0	1	UROBE1963355_EIv1.0_0055890.1	High	protein_coding_gene	Amino_oxidase domain-containing protein	IPR014105 (Carotenoid/retinoid oxidoreductase), IPR023753 (FAD/NAD(P)-binding domain)	None	84	1740	1	2	2.70375e-05	0.490244	-0.909084	PolyM	503.1	1233.9	0.0017	4.6	0	0	0.002	UROBE1963355_EIv1.0_0055890	0.094738	0.11539	52
allind	UROBE1963355_EIv1.0_0055900	0	1	UROBE1963355_EIv1.0_0055900.1	Low	predicted_gene	Unknown protein	None	None	84	534	0	1	0	0.47191	NA	NoPolyM	NA	NA	NA	NA	NA	NA	NA	UROBE1963355_EIv1.0_0055900	0.084338	0.091892	43
allind	UROBE1963355_EIv1.0_0055910	0	1	UROBE1963355_EIv1.0_0055910.1	High	protein_coding_gene	Unknown protein	None	None	68	933	2	3	9.36306e-05	0.408329	-1.31474	StoPolyM	NA	NA	NA	NA	NA	NA	NA	UROBE1963355_EIv1.0_0055910	0.2172	0.3378	17
allind	UROBE1963355_EIv1.0_0055920	0	2	UROBE1963355_EIv1.0_0055920.1	High	protein_coding_gene	Alpha/beta-hydrolase	IPR029058 (Alpha/Beta hydrolase fold)	GO:0016787	84	1215	0	1	0	0.511934	NA	NoPolyM	NA	NA	NA	NA	NA	NA	NA	UROBE1963355_EIv1.0_0055920	0.20062	0.43638	24
allind	UROBE1963355_EIv1.0_0055930	0	2	UROBE1963355_EIv1.0_0055930.1	High	protein_coding_gene	Cytochrome c oxidase-assembly factor COX23, mitochondrial	IPR009069 (Cysteine alpha-hairpin motif superfamily)	GO:0005739, GO:0005758	84	333	0	1	0	0.516517	NA	NoPolyM	NA	NA	NA	NA	NA	NA	NA	UROBE1963355_EIv1.0_0055930	0.074785	0.14995	19
allind	UROBE1963355_EIv1.0_0055940	0	2	UROBE1963355_EIv1.0_0055940.1	High	protein_coding_gene	PITH domain-containing protein	IPR008979 (Galactose-binding domain-like)	None	84	633	0	1	0	0.470774	NA	NoPolyM	NA	NA	NA	NA	NA	NA	NA	UROBE1963355_EIv1.0_0055940	0.079015	0.15157	18
allind	UROBE1963355_EIv1.0_0055950	0	1	UROBE1963355_EIv1.0_0055950.1	High	protein_coding_gene	Unknown protein	None	None	84	2358	9	7	0.00113175	0.500631	1.23834	INFINITY	730.062	1624.94	0.00461905	4.0483	19.4098	0.00140476	0.00182381	UROBE1963355_EIv1.0_0055950	0.16976	0.40551	45
allind	UROBE1963355_EIv1.0_0055960	0	1	UROBE1963355_EIv1.0_0055960.1	High	transposable_element_gene	Integrase catalytic domain-containing protein	None	GO:0000943, GO:0003676, GO:0015074	84	222	0	1	0	0.418919	NA	NoPolyM	NA	NA	NA	NA	NA	NA	NA	UROBE1963355_EIv1.0_0055960	0.090291	0.29603	25
allind	UROBE1963355_EIv1.0_0055970	0	1	UROBE1963355_EIv1.0_0055970.1	High	transposable_element_gene	Integrase catalytic domain-containing protein	None	None	84	951	1	2	0.000434365	0.439838	1.26762	PolyM	289.7	658.3	0.0032	4.6	0	0	0.0035	UROBE1963355_EIv1.0_0055970	0.09721	0.30718	25
allind	UROBE1963355_EIv1.0_0055980	0	1	UROBE1963355_EIv1.0_0055980.1	High	protein_coding_gene	Alkaline phosphatase	IPR001952 (Alkaline phosphatase)	None	84	1799	1	2	1.32349e-05	0.522506	-1.04726	INFINITY	539.3	1254.7	0.0017	4.6	99	0.0008	0	UROBE1963355_EIv1.0_0055980	0.033125	0.073148	4
allind	UROBE1963355_EIv1.0_0055990	0	1	UROBE1963355_EIv1.0_0055990.1	Low	protein_coding_gene	Unknown protein	None	None	84	294	0	1	0	0.421769	NA	NoPolyM	NA	NA	NA	NA	NA	NA	NA	UROBE1963355_EIv1.0_0055990	0.033587	0.033577	2
allind	UROBE1963355_EIv1.0_0056000	0	2	UROBE1963355_EIv1.0_0056000.1	Low	predicted_gene	Unknown protein	None	None	84	195	0	1	0	0.451282	NA	NoPolyM	NA	NA	NA	NA	NA	NA	NA	UROBE1963355_EIv1.0_0056000	0.035791	0.067576	5
allind	UROBE1963355_EIv1.0_0056010	0	1	UROBE1963355_EIv1.0_0056010.1	High	transposable_element_gene	Retrotrans_gag domain-containing protein	IPR005162 (Retrotransposon gag domain), IPR032567 (LDOC1-related)	None	84	543	2	3	0.000434783	0.523218	-0.651463	INFINITY	152.9	387.1	0.00746667	3.7564	99	0.00346667	0	UROBE1963355_EIv1.0_0056010	0.12369	0.2595	23
allind	UROBE1963355_EIv1.0_0056020	0	4	UROBE1963355_EIv1.0_0056020.1	High	protein_coding_gene	RNA polymerase I-specific transcription initiation factor rrn11	IPR007224 (Transcription initiation factor Rrn11)	GO:0003743, GO:0006413	84	738	0	1	0	0.533875	NA	NoPolyM	NA	NA	NA	NA	NA	NA	NA	UROBE1963355_EIv1.0_0056020	0.073521	0.15782	19
allind	UROBE1963355_EIv1.0_0056030	0	1	UROBE1963355_EIv1.0_0056030.1	High	protein_coding_gene	Bms1-type G domain-containing protein	IPR007034 (Ribosome biogenesis protein BMS1/TSR1, C-terminal), IPR012948 (AARP2CN)	GO:0005634, GO:0042254	84	2478	1	2	1.89852e-05	0.481043	-0.909084	INFINITY	714.4	1760.6	0.0012	4.6	99	0.0006	0	UROBE1963355_EIv1.0_0056030	0.047116	0.10838	16
allind	UROBE1963355_EIv1.0_0056040	0	3	UROBE1963355_EIv1.0_0056040.1	High	protein_coding_gene	Replication factor C subunit 2	IPR003959 (ATPase, AAA-type, core), IPR008921 (DNA polymerase III, clamp loader complex, gamma/delta/delta subunit, C-terminal), IPR027417 (P-loop containing nucleoside triphosphate hydrolase)	GO:0003677, GO:0005524, GO:0006260	84	1149	0	1	0	0.456049	NA	NoPolyM	NA	NA	NA	NA	NA	NA	NA	UROBE1963355_EIv1.0_0056040	0.12787	0.32747	10
allind	UROBE1963355_EIv1.0_0056050	0	2	UROBE1963355_EIv1.0_0056050.1	High	protein_coding_gene	Phospho-2-dehydro-3-deoxyheptonate aldolase	IPR006219 (DHAP synthase, class 1), IPR013785 (Aldolase-type TIM barrel)	GO:0003824, GO:0003849, GO:0008652, GO:0009058, GO:0009073, GO:0016740	84	1191	0	1	0	0.492863	NA	NoPolyM	NA	NA	NA	NA	NA	NA	NA	UROBE1963355_EIv1.0_0056050	0.14354	0.38993	8
allind	UROBE1963355_EIv1.0_0056060	0	2	UROBE1963355_EIv1.0_0056060.1	High	protein_coding_gene	Cytochrome b-c1 complex subunit 7	IPR003197 (Cytochrome b-c1 complex subunit 7)	GO:0005739, GO:0005743, GO:0005750, GO:0006122, GO:0008121, GO:0009060, GO:0016020, GO:0034551, GO:0055114, GO:0070469	84	387	0	1	0	0.447028	NA	NoPolyM	NA	NA	NA	NA	NA	NA	NA	UROBE1963355_EIv1.0_0056060	0.15327	0.38483	8
allind	UROBE1963355_EIv1.0_0056070	0	1	UROBE1963355_EIv1.0_0056070.1	High	protein_coding_gene	CCHC-type domain-containing protein	None	GO:0003676, GO:0008270	84	828	2	3	0.000383522	0.520316	-0.327342	INFINITY	259.133	565.867	0.00483333	4.6	33.1524	0.0012	0.0026	UROBE1963355_EIv1.0_0056070	0.14877	0.37279	9
allind	UROBE1963355_EIv1.0_0056080	0	1	UROBE1963355_EIv1.0_0056080.1	High	protein_coding_gene	Inositol-1-monophosphatase	IPR000760 (Inositol monophosphatase-like)	None	84	942	0	1	0	0.488323	NA	NoPolyM	NA	NA	NA	NA	NA	NA	NA	UROBE1963355_EIv1.0_0056080	0.020164	0.020929	83
allind	UROBE1963355_EIv1.0_0056090	0	3	UROBE1963355_EIv1.0_0056090.1	High	protein_coding_gene	Fe-S_biosyn domain-containing protein	IPR000361 (FeS cluster biogenesis), IPR016092 (FeS cluster insertion protein)	GO:0005198, GO:0051536, GO:0097428	84	684	0	1	0	0.48538	NA	NoPolyM	NA	NA	NA	NA	NA	NA	NA	UROBE1963355_EIv1.0_0056090	0.012777	0.012262	35
allind	UROBE1963355_EIv1.0_0056100	0	1	UROBE1963355_EIv1.0_0056100.1	High	transposable_element_gene	Integrase catalytic domain-containing protein	None	GO:0000943, GO:0003676, GO:0015074	84	582	1	2	0.000265667	0.421105	-0.269379	INFINITY	165.1	413.9	0.0052	4.6	99	0.0024	0	UROBE1963355_EIv1.0_0056100	0.05105	0.086392	22
allind	UROBE1963355_EIv1.0_0056110	0	15	UROBE1963355_EIv1.0_0056110.1	High	protein_coding_gene	UV radiation resistance-associated gene protein	IPR018791 (UV radiation resistance protein/autophagy-related protein 14)	GO:0003735, GO:0005840, GO:0006412	84	1521	0	1	0	0.451676	NA	NoPolyM	NA	NA	NA	NA	NA	NA	NA	UROBE1963355_EIv1.0_0056110	0.16036	0.33632	14
allind	UROBE1963355_EIv1.0_0056120	0	1	UROBE1963355_EIv1.0_0056120.1	High	transposable_element_gene	Integrase catalytic domain-containing protein	None	GO:0000943, GO:0003676, GO:0015074	84	340	1	2	7.0028e-05	0.523529	-1.04726	INFINITY	92.9	243.1	0.009	4.6	99	0.0041	0	UROBE1963355_EIv1.0_0056120	0.18312	0.43194	16
allind	UROBE1963355_EIv1.0_0056130	0	1	UROBE1963355_EIv1.0_0056130.1	High	transposable_element_gene	Integrase catalytic domain-containing protein	None	GO:0000943, GO:0003676, GO:0015074	84	612	1	2	0.000691374	0.435788	1.32733	INFINITY	169.6	439.4	0.0049	4.6	99	0.0023	0	UROBE1963355_EIv1.0_0056130	0.18769	0.65132	17
allind	UROBE1963355_EIv1.0_0056140	0	1	UROBE1963355_EIv1.0_0056140.1	High	transposable_element_gene	Integrase catalytic domain-containing protein	IPR013103 (Reverse transcriptase, RNA-dependent DNA polymerase)	GO:0000943, GO:0003676, GO:0015074	84	702	6	4	0.000743307	0.481295	-1.30664	StoPolyM	NA	NA	NA	NA	NA	NA	NA	UROBE1963355_EIv1.0_0056140	0.22346	0.67538	24
allind	UROBE1963355_EIv1.0_0056150	0	2	UROBE1963355_EIv1.0_0056150.1	High	transposable_element_gene	Unknown protein	None	None	84	273	1	2	8.72144e-05	0.446887	-1.04726	StoPolyM	NA	NA	NA	NA	NA	NA	NA	UROBE1963355_EIv1.0_0056150	0.035272	0.073576	30
allind	UROBE1963355_EIv1.0_0056160	0	1	UROBE1963355_EIv1.0_0056160.1	High	transposable_element_gene	CCHC-type domain-containing protein	None	GO:0003676, GO:0008270	84	945	2	3	0.000594365	0.50199	0.643877	StoPolyM	NA	NA	NA	NA	NA	NA	NA	UROBE1963355_EIv1.0_0056160	0.047597	0.12026	34
allind	UROBE1963355_EIv1.0_0056170	0	3	UROBE1963355_EIv1.0_0056170.1	High	protein_coding_gene	ATP-dependent (S)-NAD(P)H-hydrate dehydratase	IPR000631 (ATP-dependent (S)-NAD(P)H-hydrate dehydratase), IPR029056 (Ribokinase-like)	GO:0000166, GO:0005524, GO:0005737, GO:0016829, GO:0046496, GO:0047453, GO:0052855	84	978	1	2	2.43451e-05	0.525575	-1.04726	INFINITY	289.4	685.6	0.0031	4.6	99	0.0015	0	UROBE1963355_EIv1.0_0056170	0.075942	0.13513	9
allind	UROBE1963355_EIv1.0_0056180	0	1	UROBE1963355_EIv1.0_0056180.1	High	protein_coding_gene	DUF1769-domain-containing protein	IPR013897 (Protein of unknown function DUF1769)	None	84	867	0	1	0	0.468281	NA	NoPolyM	NA	NA	NA	NA	NA	NA	NA	UROBE1963355_EIv1.0_0056180	0.0035228	0.0089977	21
allind	UROBE1963355_EIv1.0_0056190	0	1	UROBE1963355_EIv1.0_0056190.1	Low	predicted_gene	Unknown protein	None	None	84	228	0	1	0	0.491228	NA	NoPolyM	NA	NA	NA	NA	NA	NA	NA	UROBE1963355_EIv1.0_0056190	0.15697	0.44678	36
allind	UROBE1963355_EIv1.0_0056200	0	3	UROBE1963355_EIv1.0_0056200.1	High	transposable_element_gene	Integrase catalytic domain-containing protein	None	GO:0000943, GO:0003676, GO:0015074	84	1383	2	3	0.000392438	0.461712	0.568553	INFINITY	393.9	986.1	0.00293333	4.6	33.133	0.000666667	0.00166667	UROBE1963355_EIv1.0_0056200	0.18698	0.42481	37
allind	UROBE1963355_EIv1.0_0056210	0	2	UROBE1963355_EIv1.0_0056210.1	High	protein_coding_gene	Unknown protein	None	None	84	342	0	1	0	0.467836	NA	NoPolyM	NA	NA	NA	NA	NA	NA	NA	UROBE1963355_EIv1.0_0056210	0.067454	0.092435	11
allind	UROBE1963355_EIv1.0_0056220	0	1	UROBE1963355_EIv1.0_0056220.1	Low	transposable_element_gene	Unknown protein	None	None	84	213	0	1	0	0.525822	NA	NoPolyM	NA	NA	NA	NA	NA	NA	NA	UROBE1963355_EIv1.0_0056220	0.11266	0.23722	17
allind	UROBE1963355_EIv1.0_0056230	0	1	UROBE1963355_EIv1.0_0056230.1	Low	transposable_element_gene	Unknown protein	None	None	84	219	0	1	0	0.461187	NA	NoPolyM	NA	NA	NA	NA	NA	NA	NA	UROBE1963355_EIv1.0_0056230	0.05995	0.088185	33
allind	UROBE1963355_EIv1.0_0056240	0	3	UROBE1963355_EIv1.0_0056240.1	High	protein_coding_gene	2-oxoisovalerate dehydrogenase E1 component, beta subunit	IPR005475 (Transketolase-like, pyrimidine-binding domain), IPR009014 (Transketolase C-terminal/Pyruvate-ferredoxin oxidoreductase domain II), IPR029061 (Thiamin diphosphate-binding fold)	GO:0003824, GO:0003826, GO:0005739, GO:0005947, GO:0007584, GO:0009083, GO:0055114	84	1302	1	2	3.61331e-05	0.572965	-0.909084	INFINITY	310.1	988.9	0.0023	4.6	99	0.001	0	UROBE1963355_EIv1.0_0056240	0.054933	0.082764	43
allind	UROBE1963355_EIv1.0_0056250	0	6	UROBE1963355_EIv1.0_0056250.1	High	protein_coding_gene	UDENN domain-containing protein	IPR018307 (AVL9/DENND6 domain)	None	84	1992	2	3	0.00024942	0.501327	0.38595	INFINITY	600.733	1388.27	0.002	4.6	99	0.000933333	0	UROBE1963355_EIv1.0_0056250	0.08753	0.15987	12
allind	UROBE1963355_EIv1.0_0056260	0	1	UROBE1963355_EIv1.0_0056260.1	Low	protein_coding_gene	Unknown protein	None	None	84	372	0	1	0	0.475806	NA	NoPolyM	NA	NA	NA	NA	NA	NA	NA	UROBE1963355_EIv1.0_0056260	0.091487	0.19448	12
allind	UROBE1963355_EIv1.0_0056270	0	1	UROBE1963355_EIv1.0_0056270.1	High	protein_coding_gene	Unknown protein	None	None	84	357	1	2	0.000488549	0.498333	-0.151673	INFINITY	111.9	242.1	0.0085	4.6	99	0.0041	0	UROBE1963355_EIv1.0_0056270	0.14866	0.34072	17
allind	UROBE1963355_EIv1.0_0056280	0	1	UROBE1963355_EIv1.0_0056280.1	High	protein_coding_gene	Eukaryotic translation initiation factor 3 subunit J	IPR013906 (Eukaryotic translation initiation factor 3 subunit J), IPR023194 (Eukaryotic translation initiation factor 3-like domain)	GO:0001732, GO:0002183, GO:0003743, GO:0005737, GO:0005852, GO:0006412, GO:0006413, GO:0016282, GO:0033290	84	762	1	2	3.12461e-05	0.509171	-1.04726	INFINITY	236.8	522.2	0.004	4.6	99	0.0019	0	UROBE1963355_EIv1.0_0056280	0.11616	0.32638	10
allind	UROBE1963355_EIv1.0_0056290	0	4	UROBE1963355_EIv1.0_0056290.1	High	protein_coding_gene	FACT complex subunit POB3	IPR000969 (Structure-specific recognition protein), IPR011993 (PH domain-like), IPR013719 (Domain of unknown function DUF1747), IPR024954 (SSRP1 domain)	GO:0003677, GO:0005634, GO:0005694, GO:0006260, GO:0006281, GO:0006974	84	1548	0	1	0	0.48385	NA	NoPolyM	NA	NA	NA	NA	NA	NA	NA	UROBE1963355_EIv1.0_0056290	0.10688	0.30514	14
allind	UROBE1963355_EIv1.0_0056300	0	5	UROBE1963355_EIv1.0_0056300.1	High	protein_coding_gene	Chromosome segregation in meiosis protein	IPR012923 (Chromosome segregation in meiosis protein 3)	GO:0000076, GO:0005634, GO:0006974, GO:0048478	84	1059	2	3	0.000452911	0.58991	0.317474	INFINITY	317.333	738.667	0.00376667	4.6	33.1428	0.000933333	0.00213333	UROBE1963355_EIv1.0_0056300	0.091971	0.31454	32
allind	UROBE1963355_EIv1.0_0056310	0	1	UROBE1963355_EIv1.0_0056310.1	High	protein_coding_gene	Unplaced genomic scaffold PAXINscaffold_82, whole genome shotgun sequence	None	None	84	1872	1	2	1.27188e-05	0.595092	-1.04726	INFINITY	413.9	1455.1	0.0016	4.6	99	0.0007	0	UROBE1963355_EIv1.0_0056310	0.039346	0.058498	45
allind	UROBE1963355_EIv1.0_0056320	0	1	UROBE1963355_EIv1.0_0056320.1	Low	predicted_gene	Unknown protein	None	None	84	303	2	3	0.00110863	0.456114	-0.254301	INFINITY	94.8	205.2	0.0134	4.6	33.1534	0.00326667	0.00706667	UROBE1963355_EIv1.0_0056320	0.027093	0.032314	40
allind	UROBE1963355_EIv1.0_0056330	0	5	UROBE1963355_EIv1.0_0056330.1	High	transposable_element_gene	Integrase catalytic domain-containing protein	None	GO:0000943, GO:0003676, GO:0015074	84	420	1	2	0.000461028	0.414031	-0.037379	INFINITY	124.7	292.3	0.0072	4.6	99	0.0034	0	UROBE1963355_EIv1.0_0056330	0.12411	0.16029	26
allind	UROBE1963355_EIv1.0_0056340	0	2	UROBE1963355_EIv1.0_0056340.1	High	protein_coding_gene	Unknown protein	None	None	84	234	0	1	0	0.487179	NA	NoPolyM	NA	NA	NA	NA	NA	NA	NA	UROBE1963355_EIv1.0_0056340	0.053872	0.064444	29
allind	UROBE1963355_EIv1.0_0056350	0	1	UROBE1963355_EIv1.0_0056350.1	Low	predicted_gene	Unknown protein	None	None	84	228	0	1	0	0.52193	NA	NoPolyM	NA	NA	NA	NA	NA	NA	NA	UROBE1963355_EIv1.0_0056350	0.06026	0.073796	23
allind	UROBE1963355_EIv1.0_0056360	0	1	UROBE1963355_EIv1.0_0056360.1	High	transposable_element_gene	Integrase catalytic domain-containing protein	None	GO:0000943, GO:0003676, GO:0015074	84	645	1	2	0.000435852	0.415245	0.482915	INFINITY	183.7	458.3	0.0047	4.6	99	0.0022	0	UROBE1963355_EIv1.0_0056360	0.03689	0.054829	16
allind	UROBE1963355_EIv1.0_0056370	0	3	UROBE1963355_EIv1.0_0056370.1	High	protein_coding_gene	Ubiquitin-conjugating enzyme	IPR016135 (Ubiquitin-conjugating enzyme/RWD-like), IPR027230 (SUMO-conjugating enzyme Ubc9)	GO:0000166, GO:0005524, GO:0016740, GO:0016925, GO:0019789	84	474	1	2	0.000912632	0.48036	1.38362	INFINITY	134.1	336.9	0.0064	4.6	99	0.003	0	UROBE1963355_EIv1.0_0056370	0.19953	0.46935	46
allind	UROBE1963355_EIv1.0_0056380	0	2	UROBE1963355_EIv1.0_0056380.1	High	protein_coding_gene	ATP-dependent DNA helicase II subunit 2	IPR002035 (von Willebrand factor, type A), IPR005161 (Ku70/Ku80, N-terminal alpha/beta), IPR016194 (SPOC-like, C-terminal domain), IPR024193 (Ku80)	None	84	1527	0	1	0	0.495088	NA	NoPolyM	NA	NA	NA	NA	NA	NA	NA	UROBE1963355_EIv1.0_0056380	0.52379	0.94382	8
allind	UROBE1963355_EIv1.0_0056390	0	1	UROBE1963355_EIv1.0_0056390.1	High	transposable_element_gene	Integrase catalytic domain-containing protein	IPR012337 (Ribonuclease H-like domain)	GO:0003676, GO:0015074	84	711	0	1	0	0.464135	NA	NoPolyM	NA	NA	NA	NA	NA	NA	NA	UROBE1963355_EIv1.0_0056390	0.4513	0.83466	18
allind	UROBE1963355_EIv1.0_0056400	0	1	UROBE1963355_EIv1.0_0056400.1	High	transposable_element_gene	Integrase catalytic domain-containing protein	None	GO:0000943, GO:0003676, GO:0015074	84	678	0	1	0	0.439528	NA	NoPolyM	NA	NA	NA	NA	NA	NA	NA	UROBE1963355_EIv1.0_0056400	0.62738	0.90518	14
allind	UROBE1963355_EIv1.0_0056410	0	1	UROBE1963355_EIv1.0_0056410.1	High	protein_coding_gene	H3 K56 histone acetylation protein RTT109	IPR013178 (Histone acetyltransferase Rtt109/CBP)	GO:0004402, GO:0005634, GO:0006355, GO:0010484, GO:0016573, GO:0043618, GO:0043966	84	1713	1	2	0.000241145	0.518556	1.26762	INFINITY	513.3	1196.7	0.0018	4.6	99	0.0008	0	UROBE1963355_EIv1.0_0056410	0.50616	0.90906	9
allind	UROBE1963355_EIv1.0_0056420	0	1	UROBE1963355_EIv1.0_0056420.1	High	protein_coding_gene	N-acetyltransferase domain-containing protein	IPR016181 (Acyl-CoA N-acyltransferase)	GO:0010485, GO:0043967, GO:0043968, GO:0043998	84	657	0	1	0	0.484018	NA	NoPolyM	NA	NA	NA	NA	NA	NA	NA	UROBE1963355_EIv1.0_0056420	0.30678	0.89769	4
allind	UROBE1963355_EIv1.0_0056430	0	2	UROBE1963355_EIv1.0_0056430.1	High	protein_coding_gene	Small nuclear ribonucleoprotein Sm D1	IPR010920 (LSM domain), IPR027141 (Like-Sm (LSM) domain containing protein, LSm4/SmD1/SmD3)	GO:0000387, GO:0005634, GO:0006396, GO:0006397, GO:0008380	84	369	0	1	0	0.574526	NA	NoPolyM	NA	NA	NA	NA	NA	NA	NA	UROBE1963355_EIv1.0_0056430	0.30678	0.89769	4
allind	UROBE1963355_EIv1.0_0056440	0	2	UROBE1963355_EIv1.0_0056440.1	High	protein_coding_gene	Protein transport protein SEC24	IPR001202 (WW domain), IPR002035 (von Willebrand factor, type A), IPR006895 (Zinc finger, Sec23/Sec24-type), IPR006896 (Sec23/Sec24, trunk domain), IPR006900 (Sec23/Sec24, helical domain), IPR012990 (Sec23/Sec24 beta-sandwich), IPR029006 (ADF-H/Gelsolin-like domain)	GO:0000139, GO:0005737, GO:0005783, GO:0005789, GO:0005794, GO:0006886, GO:0006888, GO:0008270, GO:0012507, GO:0015031, GO:0016020, GO:0016192, GO:0030127, GO:0031410, GO:0046872, GO:0070971	84	2940	0	1	0	0.52551	NA	NoPolyM	NA	NA	NA	NA	NA	NA	NA	UROBE1963355_EIv1.0_0056440	0.50282	0.83333	11
allind	UROBE1963355_EIv1.0_0056450	0	1	UROBE1963355_EIv1.0_0056450.1	High	protein_coding_gene	Trm112p-domain-containing protein	IPR005651 (Uncharacterised protein family UPF0434/Trm112)	None	84	402	0	1	0	0.544776	NA	NoPolyM	NA	NA	NA	NA	NA	NA	NA	UROBE1963355_EIv1.0_0056450	0.42686	0.88413	24
allind	UROBE1963355_EIv1.0_0056460	0	1	UROBE1963355_EIv1.0_0056460.1	Low	predicted_gene	Unknown protein	None	None	84	240	0	1	0	0.558333	NA	NoPolyM	NA	NA	NA	NA	NA	NA	NA	UROBE1963355_EIv1.0_0056460	0.39252	0.8726	24
allind	UROBE1963355_EIv1.0_0056470	1	1	UROBE1963355_EIv1.0_0056470.1	Low	protein_coding_gene	Unknown protein	None	None	84	357	1	2	0.000257131	0.462318	-0.642967	PolyM	99.7	254.3	0.0085	4.6	0	0	0.0101	UROBE1963355_EIv1.0_0056470	0.56146	0.88608	26
allind	UROBE1963355_EIv1.0_0056480	0	3	UROBE1963355_EIv1.0_0056480.1	High	protein_coding_gene	Unplaced genomic scaffold scaffold_204, whole genome shotgun sequence	None	None	84	372	0	1	0	0.505376	NA	NoPolyM	NA	NA	NA	NA	NA	NA	NA	UROBE1963355_EIv1.0_0056480	0.12398	0.21358	29
allind	UROBE1963355_EIv1.0_0056490	0	1	UROBE1963355_EIv1.0_0056490.1	Low	predicted_gene	Unknown protein	None	None	84	218	0	1	0	0.46789	NA	NoPolyM	NA	NA	NA	NA	NA	NA	NA	UROBE1963355_EIv1.0_0056490	0.13256	0.22942	23
allind	UROBE1963355_EIv1.0_0056500	0	1	UROBE1963355_EIv1.0_0056500.1	High	protein_coding_gene	CBFD_NFYB_HMF domain-containing protein	IPR009072 (Histone-fold)	GO:0005634, GO:0046982	84	813	3	4	0.000370486	0.483248	-0.922647	INFINITY	258.95	551.05	0.00555	4.6	49.6564	0.0018	0.00195	UROBE1963355_EIv1.0_0056500	0.10998	0.16864	13
allind	UROBE1963355_EIv1.0_0056510	0	1	UROBE1963355_EIv1.0_0056510.1	Low	protein_coding_gene	Unknown protein	None	None	84	429	0	1	0	0.449883	NA	NoPolyM	NA	NA	NA	NA	NA	NA	NA	UROBE1963355_EIv1.0_0056510	0.093791	0.1759	10
allind	UROBE1963355_EIv1.0_0056520	0	1	UROBE1963355_EIv1.0_0056520.1	High	protein_coding_gene	Lysophospholipase	IPR016035 (Acyl transferase/acyl hydrolase/lysophospholipase)	GO:0004620, GO:0004622, GO:0006629, GO:0009395, GO:0016042, GO:0016787	84	1905	0	1	0	0.471916	NA	NoPolyM	NA	NA	NA	NA	NA	NA	NA	UROBE1963355_EIv1.0_0056520	0.094228	0.16921	17
allind	UROBE1963355_EIv1.0_0056530	0	1	UROBE1963355_EIv1.0_0056530.1	Low	predicted_gene	Unknown protein	None	None	84	123	0	1	0	0.365854	NA	NoPolyM	NA	NA	NA	NA	NA	NA	NA	UROBE1963355_EIv1.0_0056530	0.10004	0.18412	18
allind	UROBE1963355_EIv1.0_0056540	0	2	UROBE1963355_EIv1.0_0056540.1	Low	protein_coding_gene	Unknown protein	None	None	84	798	3	5	0.000708527	0.5246	-0.106149	INFINITY	239.29	555.71	0.00607	4.6	59.5721	0.00216	0.00168	UROBE1963355_EIv1.0_0056540	0.10185	0.16003	18
allind	UROBE1963355_EIv1.0_0056550	0	2	UROBE1963355_EIv1.0_0056550.1	High	protein_coding_gene	Unknown protein	None	None	84	1002	1	2	4.69514e-05	0.543888	-0.909084	PolyM	300.9	698.1	0.003	4.6	0	0	0.0033	UROBE1963355_EIv1.0_0056550	0.18577	0.22616	49
allind	UROBE1963355_EIv1.0_0056560	0	1	UROBE1963355_EIv1.0_0056560.1	Low	transposable_element_gene	Integrase catalytic domain-containing protein	None	GO:0003676, GO:0008270, GO:0015074	84	453	5	5	0.00366714	0.463129	1.45206	INFINITY	125.8	324.2	0.01881	4.6	10.2023	0.00402	0.01204	UROBE1963355_EIv1.0_0056560	0.19856	0.24175	47
allind	UROBE1963355_EIv1.0_0056570	0	1	UROBE1963355_EIv1.0_0056570.1	High	transposable_element_gene	Integrase catalytic domain-containing protein	None	GO:0000943, GO:0003676, GO:0015074	84	363	1	2	6.5591e-05	0.435229	-1.04726	INFINITY	107.1	252.9	0.0084	4.6	99	0.004	0	UROBE1963355_EIv1.0_0056570	0.092609	0.24892	23
allind	UROBE1963355_EIv1.0_0056580	0	1	UROBE1963355_EIv1.0_0056580.1	High	transposable_element_gene	Integrase catalytic domain-containing protein	IPR012337 (Ribonuclease H-like domain)	GO:0000943, GO:0003676, GO:0015074	84	381	0	1	0	0.475066	NA	NoPolyM	NA	NA	NA	NA	NA	NA	NA	UROBE1963355_EIv1.0_0056580	0.069924	0.21114	22
allind	UROBE1963355_EIv1.0_0056590	0	1	UROBE1963355_EIv1.0_0056590.1	Low	predicted_gene	Unknown protein	None	None	84	348	0	1	0	0.531609	NA	NoPolyM	NA	NA	NA	NA	NA	NA	NA	UROBE1963355_EIv1.0_0056590	0.23385	0.39738	11
allind	UROBE1963355_EIv1.0_0056600	0	3	UROBE1963355_EIv1.0_0056600.1	High	protein_coding_gene	Glycoside hydrolase family 5 protein	IPR017853 (Glycoside hydrolase superfamily)	GO:0016020, GO:0016021, GO:0016787	84	1488	0	1	0	0.479167	NA	NoPolyM	NA	NA	NA	NA	NA	NA	NA	UROBE1963355_EIv1.0_0056600	0.18946	0.35833	10
allind	UROBE1963355_EIv1.0_0056610	0	1	UROBE1963355_EIv1.0_0056610.1	Low	transposable_element_gene	Unknown protein	None	None	84	225	0	1	0	0.395556	NA	NoPolyM	NA	NA	NA	NA	NA	NA	NA	UROBE1963355_EIv1.0_0056610	0.2126	0.40633	8
allind	UROBE1963355_EIv1.0_0056620	0	1	UROBE1963355_EIv1.0_0056620.1	Low	predicted_gene	Unknown protein	None	None	84	207	0	1	0	0.42029	NA	NoPolyM	NA	NA	NA	NA	NA	NA	NA	UROBE1963355_EIv1.0_0056620	0.24524	0.41442	7
allind	UROBE1963355_EIv1.0_0056630	0	2	UROBE1963355_EIv1.0_0056630.1	High	protein_coding_gene	MFS domain-containing protein	IPR011701 (Major facilitator superfamily), IPR020846 (Major facilitator superfamily domain)	GO:0016020, GO:0016021, GO:0055085	84	1719	1	2	0.000112642	0.477603	-0.037379	INFINITY	519.2	1196.8	0.0017	4.6	99	0.0008	0	UROBE1963355_EIv1.0_0056630	0.28781	0.54258	9
allind	UROBE1963355_EIv1.0_0056640	0	2	UROBE1963355_EIv1.0_0056640.1	Low	predicted_gene	Unknown protein	None	None	84	321	1	2	0.000603214	0.492212	-0.037379	INFINITY	97.7	220.3	0.0095	4.6	99	0.0046	0	UROBE1963355_EIv1.0_0056640	0.10054	0.25779	6
allind	UROBE1963355_EIv1.0_0056650	0	1	UROBE1963355_EIv1.0_0056650.1	Low	transposable_element_gene	Unknown protein	None	None	84	220	0	1	0	0.409091	NA	NoPolyM	NA	NA	NA	NA	NA	NA	NA	UROBE1963355_EIv1.0_0056650	0.39542	0.62127	5
allind	UROBE1963355_EIv1.0_0056660	0	1	UROBE1963355_EIv1.0_0056660.1	High	protein_coding_gene	PQ-loop-domain-containing protein	IPR006603 (PQ-loop repeat)	None	84	951	0	1	0	0.465825	NA	NoPolyM	NA	NA	NA	NA	NA	NA	NA	UROBE1963355_EIv1.0_0056660	0.097051	0.31452	17
allind	UROBE1963355_EIv1.0_0056670	0	1	UROBE1963355_EIv1.0_0056670.1	Low	transposable_element_gene	Unknown protein	None	None	84	213	0	1	0	0.516432	NA	NoPolyM	NA	NA	NA	NA	NA	NA	NA	UROBE1963355_EIv1.0_0056670	0.063201	0.14042	14
allind	UROBE1963355_EIv1.0_0056680	0	3	UROBE1963355_EIv1.0_0056680.1	High	protein_coding_gene	DNA-directed RNA polymerase I subunit rpa49	IPR009668 (RNA polymerase I associated factor, A49-like)	None	84	1302	1	2	0.00016304	0.520061	0.073503	INFINITY	390.3	908.7	0.0023	4.6	99	0.0011	0	UROBE1963355_EIv1.0_0056680	0.12712	0.17212	22
allind	UROBE1963355_EIv1.0_0056690	0	3	UROBE1963355_EIv1.0_0056690.1	High	protein_coding_gene	Kinase	IPR005522 (Inositol polyphosphate kinase)	GO:0003677, GO:0003899, GO:0005634, GO:0006351, GO:0016301, GO:0016310, GO:0016740, GO:0032958	84	2916	1	2	8.16513e-06	0.553159	-1.04726	PolyM	802.4	2110.6	0.001	4.6	0	0	0.0012	UROBE1963355_EIv1.0_0056690	0.11502	0.15892	24
allind	UROBE1963355_EIv1.0_0056700	0	9	UROBE1963355_EIv1.0_0056700.1	High	protein_coding_gene	WD40-repeat-containing domain protein	IPR015943 (WD40/YVTN repeat-like-containing domain)	None	84	1143	1	2	4.11595e-05	0.514436	-0.909084	PolyM	340.4	799.6	0.0026	4.6	0	0	0.0029	UROBE1963355_EIv1.0_0056700	0.029063	0.012621	12
allind	UROBE1963355_EIv1.0_0056710	0	1	UROBE1963355_EIv1.0_0056710.1	Low	transposable_element_gene	Unknown protein	None	None	84	318	0	1	0	0.427673	NA	NoPolyM	NA	NA	NA	NA	NA	NA	NA	UROBE1963355_EIv1.0_0056710	0.032141	0.02275	22
allind	UROBE1963355_EIv1.0_0056720	0	2	UROBE1963355_EIv1.0_0056720.1	High	protein_coding_gene	Unknown protein	None	None	84	885	0	1	0	0.514124	NA	NoPolyM	NA	NA	NA	NA	NA	NA	NA	UROBE1963355_EIv1.0_0056720	0.11375	0.30846	13
allind	UROBE1963355_EIv1.0_0056730	0	1	UROBE1963355_EIv1.0_0056730.1	High	protein_coding_gene	DUF1692-domain-containing protein	IPR012936 (Endoplasmic reticulum vesicle transporter, C-terminal)	None	84	1083	3	4	0.000381953	0.47386	-0.575126	INFINITY	317.133	762.867	0.0042	4.6	99	0.00195	0	UROBE1963355_EIv1.0_0056730	0.077038	0.24546	12
allind	UROBE1963355_EIv1.0_0056740	0	1	UROBE1963355_EIv1.0_0056740.1	High	protein_coding_gene	Poly(A)+ RNA export protein	IPR015943 (WD40/YVTN repeat-like-containing domain), IPR020472 (G-protein beta WD-40 repeat), IPR024977 (Anaphase-promoting complex subunit 4, WD40 domain)	GO:0005623, GO:0006406	84	1140	1	2	2.08855e-05	0.522817	-1.04726	PolyM	337.8	799.2	0.0026	4.6	0	0	0.003	UROBE1963355_EIv1.0_0056740	0.12228	0.24933	13
allind	UROBE1963355_EIv1.0_0056750	0	1	UROBE1963355_EIv1.0_0056750.1	High	protein_coding_gene	G2/m phase checkpoint control protein sum2	IPR010920 (LSM domain), IPR019050 (FDF domain), IPR025761 (FFD box), IPR025762 (DFDF domain), IPR025768 (TFG box)	GO:0000398, GO:0005681	84	1821	2	3	0.000167454	0.588132	-0.377558	INFINITY	535.833	1282.17	0.00223333	3.7569	99	0.00106667	0	UROBE1963355_EIv1.0_0056750	0.058251	0.20514	11
allind	UROBE1963355_EIv1.0_0056760	0	2	UROBE1963355_EIv1.0_0056760.1	High	protein_coding_gene	Rab-GAP TBC domain-containing protein	IPR000195 (Rab-GTPase-TBC domain)	None	84	2319	1	2	1.07298e-05	0.481754	-1.04726	PolyM	682.5	1531.5	0.0014	4.6	0	0	0.0015	UROBE1963355_EIv1.0_0056760	0.11368	0.28385	11
allind	UROBE1963355_EIv1.0_0056770	0	2	UROBE1963355_EIv1.0_0056770.1	High	protein_coding_gene	t-SNARE coiled-coil homology domain-containing protein	IPR010989 (SNARE), IPR011759 (Cytochrome C oxidase subunit II, transmembrane domain)	GO:0016020, GO:0016021, GO:0016192	84	1056	1	2	0.000457186	0.471963	1.68215	INFINITY	307.8	745.2	0.0029	4.6	99	0.0013	0	UROBE1963355_EIv1.0_0056770	0.11622	0.29773	12
allind	UROBE1963355_EIv1.0_0056780	0	1	UROBE1963355_EIv1.0_0056780.1	Low	predicted_gene	Unknown protein	None	None	84	300	0	1	0	0.416667	NA	NoPolyM	NA	NA	NA	NA	NA	NA	NA	UROBE1963355_EIv1.0_0056780	0.094751	0.24767	10
allind	UROBE1963355_EIv1.0_0056790	0	2	UROBE1963355_EIv1.0_0056790.1	High	protein_coding_gene	Lipase_GDSL domain-containing protein	IPR013830 (SGNH hydrolase-type esterase domain)	GO:0016788	84	1002	0	1	0	0.497006	NA	NoPolyM	NA	NA	NA	NA	NA	NA	NA	UROBE1963355_EIv1.0_0056790	0.076905	0.082533	17
allind	UROBE1963355_EIv1.0_0056800	0	1	UROBE1963355_EIv1.0_0056800.1	Low	predicted_gene	Unknown protein	None	None	84	216	0	1	0	0.486111	NA	NoPolyM	NA	NA	NA	NA	NA	NA	NA	UROBE1963355_EIv1.0_0056800	0.074532	0.077185	13
allind	UROBE1963355_EIv1.0_0056810	0	3	UROBE1963355_EIv1.0_0056810.1	High	transposable_element_gene	Integrase catalytic domain-containing protein	None	GO:0000943, GO:0003676, GO:0015074	84	356	0	1	0	0.38764	NA	NoPolyM	NA	NA	NA	NA	NA	NA	NA	UROBE1963355_EIv1.0_0056810	0.055542	0.1397	19
allind	UROBE1963355_EIv1.0_0056820	0	1	UROBE1963355_EIv1.0_0056820.1	High	transposable_element_gene	Integrase catalytic domain-containing protein	None	GO:0003676, GO:0015074	84	201	1	2	0.000118455	0.452677	-1.04726	INFINITY	57.3	140.7	0.0152	4.6	99	0.0071	0	UROBE1963355_EIv1.0_0056820	0.055542	0.1397	19
allind	UROBE1963355_EIv1.0_0056830	0	1	UROBE1963355_EIv1.0_0056830.1	Low	transposable_element_gene	Unknown protein	None	None	84	390	1	2	0.000120629	0.648718	-0.909084	INFINITY	117.4	269.6	0.0078	4.6	99	0.0037	0	UROBE1963355_EIv1.0_0056830	0.11563	0.23765	26
allind	UROBE1963355_EIv1.0_0056840	0	2	UROBE1963355_EIv1.0_0056840.1	High	protein_coding_gene	CFEM domain-containing protein	None	None	84	507	0	1	0	0.477318	NA	NoPolyM	NA	NA	NA	NA	NA	NA	NA	UROBE1963355_EIv1.0_0056840	0.12405	0.18168	17
allind	UROBE1963355_EIv1.0_0056850	0	1	UROBE1963355_EIv1.0_0056850.1	High	protein_coding_gene	ARM repeat-containing protein	IPR016024 (Armadillo-type fold)	None	84	2970	2	3	0.000118029	0.463035	-0.196097	INFINITY	915.333	2051.67	0.00133333	4.6	33.1487	0.000333333	0.000733333	UROBE1963355_EIv1.0_0056850	0.11289	0.16429	33
allind	UROBE1963355_EIv1.0_0056860	0	1	UROBE1963355_EIv1.0_0056860.1	Low	transposable_element_gene	Unknown protein	None	None	84	291	0	1	0	0.402062	NA	NoPolyM	NA	NA	NA	NA	NA	NA	NA	UROBE1963355_EIv1.0_0056860	0.15621	0.1824	24
allind	UROBE1963355_EIv1.0_0056870	0	2	UROBE1963355_EIv1.0_0056870.1	Low	transposable_element_gene	Integrase catalytic domain-containing protein	None	GO:0000943, GO:0003676, GO:0015074	84	203	0	1	0	0.428571	NA	NoPolyM	NA	NA	NA	NA	NA	NA	NA	UROBE1963355_EIv1.0_0056870	0.073344	0.11902	9
allind	UROBE1963355_EIv1.0_0056880	0	3	UROBE1963355_EIv1.0_0056880.1	High	protein_coding_gene	Mediator of RNA polymerase II transcription subunit 14	IPR013947 (Mediator complex, subunit Med14)	GO:0003712, GO:0006357, GO:0016592	84	3261	2	3	2.1728e-05	0.439133	-1.30883	PolyM	985.8	2272.2	0.0012	4.6	0	0	0.00133333	UROBE1963355_EIv1.0_0056880	0.064278	0.093742	13
allind	UROBE1963355_EIv1.0_0056890	0	1	UROBE1963355_EIv1.0_0056890.1	High	transposable_element_gene	RNase H domain-containing protein	IPR012337 (Ribonuclease H-like domain)	GO:0003676, GO:0004523, GO:0090502	84	1191	4	5	0.000347799	0.487985	-0.985889	INFINITY	349.06	838.94	0.00406	3.8123	99	0.00192	0	UROBE1963355_EIv1.0_0056890	0.08467	0.13428	12
allind	UROBE1963355_EIv1.0_0056900	0	1	UROBE1963355_EIv1.0_0056900.1	High	transposable_element_gene	RNase H domain-containing protein	None	GO:0003676, GO:0004523, GO:0090502	84	1044	1	2	2.28061e-05	0.522977	-1.04726	PolyM	280.9	760.1	0.0029	4.6	0	0	0.0036	UROBE1963355_EIv1.0_0056900	0.029286	0.025659	32
allind	UROBE1963355_EIv1.0_0056910	0	2	UROBE1963355_EIv1.0_0056910.1	High	protein_coding_gene	Arf-GAP domain-containing protein	IPR001164 (Arf GTPase activating protein)	GO:0005096, GO:0005737, GO:0006888, GO:0006891, GO:0006897, GO:0043547, GO:0046872	84	1053	3	3	0.000152829	0.472041	-1.35616	INFINITY	301.467	748.533	0.00573333	4.6	33.0669	0.000866667	0.00446667	UROBE1963355_EIv1.0_0056910	0.023473	0.028957	36
allind	UROBE1963355_EIv1.0_0056920	0	7	UROBE1963355_EIv1.0_0056920.1	High	protein_coding_gene	Chromatin remodelling complex Rsc7/Swp82 subunit-domain-containing protein	IPR013933 (Chromatin-remodelling complex, RSC SWI/SNF subunit Rsc7/Swp82)	None	84	2445	1	2	1.92414e-05	0.500195	-0.909084	PolyM	738.6	1703.4	0.0012	4.6	0	0	0.0014	UROBE1963355_EIv1.0_0056920	0.030304	0.036248	39
allind	UROBE1963355_EIv1.0_0056930	0	1	UROBE1963355_EIv1.0_0056930.1	High	transposable_element_gene	CCHC-type domain-containing protein	IPR001878 (Zinc finger, CCHC-type), IPR005162 (Retrotransposon gag domain), IPR032567 (LDOC1-related)	GO:0003676, GO:0008270	84	987	0	1	0	0.542047	NA	NoPolyM	NA	NA	NA	NA	NA	NA	NA	UROBE1963355_EIv1.0_0056930	0.07468	0.073955	7
allind	UROBE1963355_EIv1.0_0056940	0	1	UROBE1963355_EIv1.0_0056940.1	High	protein_coding_gene	LIM domain protein	IPR001781 (Zinc finger, LIM-type)	GO:0046872	84	2043	2	3	5.6586e-05	0.523268	-1.13079	INFINITY	617.567	1422.43	0.00196667	4.6	33.1446	0.000466667	0.00106667	UROBE1963355_EIv1.0_0056940	0.090297	0.15403	7
allind	UROBE1963355_EIv1.0_0056950	0	1	UROBE1963355_EIv1.0_0056950.1	High	transposable_element_gene	Endo/exonuclease/phosphatase domain-containing protein	None	None	84	903	0	1	0	0.509413	NA	NoPolyM	NA	NA	NA	NA	NA	NA	NA	UROBE1963355_EIv1.0_0056950	0.066193	0.10188	5
allind	UROBE1963355_EIv1.0_0056960	0	3	UROBE1963355_EIv1.0_0056960.1	High	protein_coding_gene	Acetyl-CoA synthetase-like protein	IPR000873 (AMP-dependent synthetase/ligase)	GO:0003824, GO:0016020, GO:0016021	84	1998	2	3	3.54629e-05	0.537532	-1.30883	INFINITY	572.233	1422.77	0.002	4.6	33.134	0.000466667	0.00116667	UROBE1963355_EIv1.0_0056960	0.088353	0.20233	13
allind	UROBE1963355_EIv1.0_0056970	0	1	UROBE1963355_EIv1.0_0056970.1	High	transposable_element_gene	Reverse transcriptase Ty1/copia-type domain-containing protein	IPR013103 (Reverse transcriptase, RNA-dependent DNA polymerase)	GO:0000943	84	948	2	3	9.86465e-05	0.512633	-1.21867	INFINITY	269.633	675.367	0.00426667	4.6	33.133	0.001	0.00246667	UROBE1963355_EIv1.0_0056970	0.042453	0.072607	23
allind	UROBE1963355_EIv1.0_0056980	0	1	UROBE1963355_EIv1.0_0056980.1	High	transposable_element_gene	Integrase catalytic domain-containing protein	None	GO:0000943, GO:0003676, GO:0015074	84	522	2	3	0.000302798	0.469463	-0.961888	INFINITY	123.933	395.067	0.00773333	4.6	99	0.00336667	0	UROBE1963355_EIv1.0_0056980	0.090677	0.20594	31
allind	UROBE1963355_EIv1.0_0056990	0	1	UROBE1963355_EIv1.0_0056990.1	Low	transposable_element_gene	Reverse transcriptase domain-containing protein	None	None	84	303	0	1	0	0.445545	NA	NoPolyM	NA	NA	NA	NA	NA	NA	NA	UROBE1963355_EIv1.0_0056990	0.098119	0.15843	30
allind	UROBE1963355_EIv1.0_0057000	0	1	UROBE1963355_EIv1.0_0057000.1	High	transposable_element_gene	Endo/exonuclease/phosphatase domain-containing protein	None	None	84	645	0	1	0	0.524031	NA	NoPolyM	NA	NA	NA	NA	NA	NA	NA	UROBE1963355_EIv1.0_0057000	0.10784	0.24174	13
allind	UROBE1963355_EIv1.0_0057010	0	1	UROBE1963355_EIv1.0_0057010.1	High	protein_coding_gene	DUF125-domain-containing protein	IPR008217 (Ccc1 family)	GO:0016020, GO:0016021	84	1011	0	1	0	0.454995	NA	NoPolyM	NA	NA	NA	NA	NA	NA	NA	UROBE1963355_EIv1.0_0057010	0.1061	0.18948	9
allind	UROBE1963355_EIv1.0_0057020	0	1	UROBE1963355_EIv1.0_0057020.1	Low	predicted_gene	Unknown protein	None	None	84	289	1	2	0.000734525	0.390591	0.073503	INFINITY	80.1	204.9	0.0106	4.6	99	0.0049	0	UROBE1963355_EIv1.0_0057020	0.11848	0.20379	7
allind	UROBE1963355_EIv1.0_0057030	0	1	UROBE1963355_EIv1.0_0057030.1	Low	transposable_element_gene	Unknown protein	None	None	84	216	0	1	0	0.490741	NA	NoPolyM	NA	NA	NA	NA	NA	NA	NA	UROBE1963355_EIv1.0_0057030	0.16314	0.74645	6
allind	UROBE1963355_EIv1.0_0057040	0	1	UROBE1963355_EIv1.0_0057040.1	High	protein_coding_gene	Sulfhydryl oxidase	IPR017905 (ERV/ALR sulfhydryl oxidase domain)	GO:0016020, GO:0016021, GO:0016491, GO:0016971, GO:0016972, GO:0055114	84	699	1	2	0.000631588	0.53316	1.4365	PolyM	174	522	0.0043	4.6	0	0	0.0058	UROBE1963355_EIv1.0_0057040	0.12138	0.61876	9
allind	UROBE1963355_EIv1.0_0057050	0	2	UROBE1963355_EIv1.0_0057050.1	Low	protein_coding_gene	Unknown protein	None	None	84	1338	1	2	1.77949e-05	0.543357	-1.04726	INFINITY	444.3	890.7	0.0022	4.6	99	0.0011	0	UROBE1963355_EIv1.0_0057050	0.082326	0.41123	21
allind	UROBE1963355_EIv1.0_0057060	0	1	UROBE1963355_EIv1.0_0057060.1	Low	transposable_element_gene	Unknown protein	None	None	84	276	2	3	0.000340908	0.445566	-1.21639	INFINITY	74	199	0.0147	3.7602	99	0.0067	0	UROBE1963355_EIv1.0_0057060	0.075425	0.38169	24
allind	UROBE1963355_EIv1.0_0057070	0	2	UROBE1963355_EIv1.0_0057070.1	High	protein_coding_gene	HTH APSES-type domain-containing protein	IPR003163 (Transcription regulator HTH, APSES-type DNA-binding domain), IPR018004 (KilA, N-terminal/APSES-type HTH, DNA-binding)	GO:0003677	84	1914	1	2	2.45796e-05	0.528201	-0.909084	INFINITY	605	1306	0.0016	4.6	99	0.0008	0	UROBE1963355_EIv1.0_0057070	0.22915	0.45138	7
allind	UROBE1963355_EIv1.0_0057080	0	1	UROBE1963355_EIv1.0_0057080.1	High	protein_coding_gene	Gelsolin-like domain-containing protein	IPR007122 (Villin/Gelsolin), IPR029006 (ADF-H/Gelsolin-like domain)	GO:0030036, GO:0051014, GO:0051015	84	3399	0	1	0	0.52133	NA	NoPolyM	NA	NA	NA	NA	NA	NA	NA	UROBE1963355_EIv1.0_0057080	0.092161	0.41555	27
allind	UROBE1963355_EIv1.0_0057090	0	2	UROBE1963355_EIv1.0_0057090.1	High	protein_coding_gene	Inositol-pentakisphosphate 2-kinase	IPR009286 (Inositol-pentakisphosphate 2-kinase)	GO:0000166, GO:0005524, GO:0016301, GO:0016310, GO:0016740, GO:0035299	84	1431	0	1	0	0.556254	NA	NoPolyM	NA	NA	NA	NA	NA	NA	NA	UROBE1963355_EIv1.0_0057090	-0.002491	-0.013345	8
allind	UROBE1963355_EIv1.0_0057100	0	2	UROBE1963355_EIv1.0_0057100.1	High	protein_coding_gene	Phosphatidylserine decarboxylase proenzyme 1, mitochondrial	IPR003817 (Phosphatidylserine decarboxylase-related)	None	84	1416	1	2	1.68146e-05	0.495754	-1.04726	INFINITY	426.1	986.9	0.0021	4.6	99	0.001	0	UROBE1963355_EIv1.0_0057100	0.0041557	0.0093252	10
allind	UROBE1963355_EIv1.0_0057110	0	1	UROBE1963355_EIv1.0_0057110.1	High	transposable_element_gene	Integrase catalytic domain-containing protein	None	GO:0000943, GO:0003676, GO:0015074	84	639	0	1	0	0.405321	NA	NoPolyM	NA	NA	NA	NA	NA	NA	NA	UROBE1963355_EIv1.0_0057110	0.24865	0.56295	12
allind	UROBE1963355_EIv1.0_0057120	0	1	UROBE1963355_EIv1.0_0057120.1	High	protein_coding_gene	Septin-type G domain-containing protein	IPR016491 (Septin), IPR027417 (P-loop containing nucleoside triphosphate hydrolase), IPR030379 (Septin-type guanine nucleotide-binding (G) domain)	GO:0000166, GO:0005525	84	1104	0	1	0	0.460145	NA	NoPolyM	NA	NA	NA	NA	NA	NA	NA	UROBE1963355_EIv1.0_0057120	0.081155	0.37475	24
allind	UROBE1963355_EIv1.0_0057130	0	1	UROBE1963355_EIv1.0_0057130.1	High	transposable_element_gene	Retrotransposable element Tf2 155 kDa protein type 1	IPR012337 (Ribonuclease H-like domain), IPR015416 (Zinc finger, H2C2-type, histone UAS binding)	GO:0003676, GO:0005634, GO:0015074	84	1275	0	1	0	0.53098	NA	NoPolyM	NA	NA	NA	NA	NA	NA	NA	UROBE1963355_EIv1.0_0057130	0.15092	0.39181	11
allind	UROBE1963355_EIv1.0_0057140	0	2	UROBE1963355_EIv1.0_0057140.1	High	protein_coding_gene	Cation_ATPase_N domain-containing protein	IPR001757 (P-type ATPase), IPR004014 (Cation-transporting P-type ATPase, N-terminal), IPR023214 (HAD-like domain), IPR023298 (P-type ATPase, transmembrane domain)	GO:0000166, GO:0005524, GO:0016020, GO:0016021, GO:0016787	84	3549	3	4	0.00015309	0.486455	-0.174412	INFINITY	1061.85	2484.15	0.00125	4.6	16.6425	0.0002	0.000916667	UROBE1963355_EIv1.0_0057140	0.31241	0.75541	29
allind	UROBE1963355_EIv1.0_0057150	0	2	UROBE1963355_EIv1.0_0057150.1	High	protein_coding_gene	Unknown protein	None	None	84	2073	1	2	2.26943e-05	0.520513	-0.909084	INFINITY	606.6	1463.4	0.0014	4.6	99	0.0007	0	UROBE1963355_EIv1.0_0057150	0.1093	0.48418	14
allind	UROBE1963355_EIv1.0_0057160	0	2	UROBE1963355_EIv1.0_0057160.1	High	protein_coding_gene	Protein RER1	IPR004932 (Retrieval of early ER protein Rer1)	GO:0016020, GO:0016021	84	618	0	1	0	0.496764	NA	NoPolyM	NA	NA	NA	NA	NA	NA	NA	UROBE1963355_EIv1.0_0057160	0.19291	0.66815	6
allind	UROBE1963355_EIv1.0_0057170	0	3	UROBE1963355_EIv1.0_0057170.1	High	protein_coding_gene	DUF1909-domain-containing protein	IPR007513 (Uncharacterised protein family SERF)	None	84	231	0	1	0	0.502165	NA	NoPolyM	NA	NA	NA	NA	NA	NA	NA	UROBE1963355_EIv1.0_0057170	0.3679	0.79799	9
allind	UROBE1963355_EIv1.0_0057180	0	1	UROBE1963355_EIv1.0_0057180.1	High	transposable_element_gene	Reverse transcriptase domain-containing protein	IPR000477 (Reverse transcriptase domain), IPR021109 (Aspartic peptidase domain)	None	84	1845	2	3	0.000280953	0.499942	0.471545	PolyM	560.6	1281.4	0.00216667	4.6	0	0	0.0024	UROBE1963355_EIv1.0_0057180	0.085319	0.18896	26
allind	UROBE1963355_EIv1.0_0057190	0	1	UROBE1963355_EIv1.0_0057190.1	High	transposable_element_gene	RRM domain-containing protein	None	None	84	648	1	2	7.26008e-05	0.493827	-0.909084	PolyM	183.2	461.8	0.0047	4.6	0	0	0.0055	UROBE1963355_EIv1.0_0057190	0.073911	0.17478	21
allind	UROBE1963355_EIv1.0_0057200	0	1	UROBE1963355_EIv1.0_0057200.1	High	transposable_element_gene	CDC37_N domain-containing protein	None	None	84	348	1	2	6.84182e-05	0.569	-1.04726	PolyM	97.8	247.2	0.0088	4.6	0	0	0.0103	UROBE1963355_EIv1.0_0057200	0.061177	0.1545	17
allind	UROBE1963355_EIv1.0_0057210	0	4	UROBE1963355_EIv1.0_0057210.1	High	protein_coding_gene	Rpr2-domain-containing protein	IPR007175 (RNAse P, Rpr2/Rpp21 subunit)	None	84	678	0	1	0	0.474926	NA	NoPolyM	NA	NA	NA	NA	NA	NA	NA	UROBE1963355_EIv1.0_0057210	0.029943	0.03876	21
allind	UROBE1963355_EIv1.0_0057220	0	1	UROBE1963355_EIv1.0_0057220.1	High	protein_coding_gene	N-acetyltransferase domain-containing protein	IPR000706 (N-acetyl-gamma-glutamyl-phosphate reductase, type 1), IPR004662 (Acetylglutamate kinase), IPR011241 (NAGK-NAGSA, bifunctional), IPR016040 (NAD(P)-binding domain)	GO:0000166, GO:0003824, GO:0003942, GO:0003991, GO:0005524, GO:0005737, GO:0005739, GO:0006526, GO:0008152, GO:0008652, GO:0016301, GO:0016310, GO:0016491, GO:0016620, GO:0016740, GO:0051287, GO:0055114	84	2688	2	3	3.47905e-05	0.502613	-1.21867	INFINITY	792.367	1892.63	0.00146667	4.6	33.1394	0.000333333	0.000866667	UROBE1963355_EIv1.0_0057220	0.066188	0.13284	14
allind	UROBE1963355_EIv1.0_0057230	0	1	UROBE1963355_EIv1.0_0057230.1	High	protein_coding_gene	Microtubule associated protein	IPR007145 (Microtubule-associated protein, MAP65/Ase1/PRC1)	None	84	2454	1	2	9.70233e-06	0.5106	-1.04726	INFINITY	742.4	1708.6	0.0012	4.6	99	0.0006	0	UROBE1963355_EIv1.0_0057230	0.033934	0.11816	27
allind	UROBE1963355_EIv1.0_0057240	0	2	UROBE1963355_EIv1.0_0057240.1	High	transposable_element_gene	Integrase catalytic domain-containing protein	None	None	84	330	0	1	0	0.375758	NA	NoPolyM	NA	NA	NA	NA	NA	NA	NA	UROBE1963355_EIv1.0_0057240	0.058445	0.1122	14
allind	UROBE1963355_EIv1.0_0057250	0	1	UROBE1963355_EIv1.0_0057250.1	High	transposable_element_gene	Integrase catalytic domain-containing protein	IPR013103 (Reverse transcriptase, RNA-dependent DNA polymerase)	GO:0000943, GO:0003676, GO:0015074	84	1176	1	2	0.000322719	0.478529	1.06803	INFINITY	337.3	835.7	0.0026	4.6	99	0.0012	0	UROBE1963355_EIv1.0_0057250	0.093214	0.27418	27
allind	UROBE1963355_EIv1.0_0057260	0	1	UROBE1963355_EIv1.0_0057260.1	High	transposable_element_gene	Integrase catalytic domain-containing protein	IPR012337 (Ribonuclease H-like domain), IPR029472 (Gag-polypeptide of LTR copia-type)	GO:0000943, GO:0003676, GO:0015074	84	1782	1	2	2.64003e-05	0.442761	-0.909084	INFINITY	514.8	1264.2	0.0017	4.6	99	0.0008	0	UROBE1963355_EIv1.0_0057260	0.086899	0.23013	24
allind	UROBE1963355_EIv1.0_0057270	0	1	UROBE1963355_EIv1.0_0057270.1	High	transposable_element_gene	Integrase catalytic domain-containing protein	None	GO:0000943, GO:0003676, GO:0015074	84	1110	1	2	8.26989e-05	0.576534	-0.642967	INFINITY	255	852	0.0027	4.6	99	0.0012	0	UROBE1963355_EIv1.0_0057270	0.10193	0.16841	35
allind	UROBE1963355_EIv1.0_0057280	0	1	UROBE1963355_EIv1.0_0057280.1	High	transposable_element_gene	Integrase catalytic domain-containing protein	None	GO:0000943, GO:0003676, GO:0015074	84	492	0	1	0	0.455285	NA	NoPolyM	NA	NA	NA	NA	NA	NA	NA	UROBE1963355_EIv1.0_0057280	0.24441	0.29562	89
allind	UROBE1963355_EIv1.0_0057290	0	1	UROBE1963355_EIv1.0_0057290.1	High	transposable_element_gene	Integrase catalytic domain-containing protein	None	GO:0000943, GO:0003676, GO:0015074	84	354	0	1	0	0.437853	NA	NoPolyM	NA	NA	NA	NA	NA	NA	NA	UROBE1963355_EIv1.0_0057290	0.28351	0.33865	91
allind	UROBE1963355_EIv1.0_0057300	0	2	UROBE1963355_EIv1.0_0057300.1	High	transposable_element_gene	Reverse transcriptase Ty1/copia-type domain-containing protein	IPR013103 (Reverse transcriptase, RNA-dependent DNA polymerase)	None	84	885	2	3	0.000130627	0.436091	-1.13079	INFINITY	261.5	620.5	0.00453333	4.6	99	0.00213333	0	UROBE1963355_EIv1.0_0057300	0.28351	0.33865	91
allind	UROBE1963355_EIv1.0_0057310	0	1	UROBE1963355_EIv1.0_0057310.1	High	protein_coding_gene	Unknown protein	None	None	84	396	16	26	0.016588	0.563763	3.01779	StoPolyM	NA	NA	NA	NA	NA	NA	NA	UROBE1963355_EIv1.0_0057310	0.082722	0.14052	45
allind	UROBE1963355_EIv1.0_0057320	0	1	UROBE1963355_EIv1.0_0057320.1	Low	protein_coding_gene	Unknown protein	None	None	84	252	0	1	0	0.503968	NA	NoPolyM	NA	NA	NA	NA	NA	NA	NA	UROBE1963355_EIv1.0_0057320	0.63534	0.81819	3
allind	UROBE1963355_EIv1.0_0057330	0	1	UROBE1963355_EIv1.0_0057330.1	Low	transposable_element_gene	Unknown protein	None	None	84	285	0	1	0	0.491228	NA	NoPolyM	NA	NA	NA	NA	NA	NA	NA	UROBE1963355_EIv1.0_0057330	0.26186	0.7095	5
allind	UROBE1963355_EIv1.0_0057340	0	1	UROBE1963355_EIv1.0_0057340.1	High	transposable_element_gene	Integrase catalytic domain-containing protein	None	GO:0000943, GO:0003676, GO:0015074	84	339	0	1	0	0.483776	NA	NoPolyM	NA	NA	NA	NA	NA	NA	NA	UROBE1963355_EIv1.0_0057340	0.12572	0.22405	3
allind	UROBE1963355_EIv1.0_0057350	0	1	UROBE1963355_EIv1.0_0057350.1	High	transposable_element_gene	Integrase catalytic domain-containing protein	None	GO:0000943, GO:0003676, GO:0015074	84	219	0	1	0	0.465753	NA	NoPolyM	NA	NA	NA	NA	NA	NA	NA	UROBE1963355_EIv1.0_0057350	0.17561	0.6321	5
allind	UROBE1963355_EIv1.0_0057360	0	1	UROBE1963355_EIv1.0_0057360.1	Low	transposable_element_gene	Integrase catalytic domain-containing protein	None	None	84	243	0	1	0	0.477366	NA	NoPolyM	NA	NA	NA	NA	NA	NA	NA	UROBE1963355_EIv1.0_0057360	0.11771	0.26342	20
allind	UROBE1963355_EIv1.0_0057370	0	1	UROBE1963355_EIv1.0_0057370.1	High	protein_coding_gene	Unknown protein	None	None	84	264	0	1	0	0.431818	NA	NoPolyM	NA	NA	NA	NA	NA	NA	NA	UROBE1963355_EIv1.0_0057370	0.076867	0.15383	16
allind	UROBE1963355_EIv1.0_0057380	0	1	UROBE1963355_EIv1.0_0057380.1	High	protein_coding_gene	Allergen	None	None	84	924	0	1	0	0.491342	NA	NoPolyM	NA	NA	NA	NA	NA	NA	NA	UROBE1963355_EIv1.0_0057380	0.078839	0.11511	16
allind	UROBE1963355_EIv1.0_0057390	0	1	UROBE1963355_EIv1.0_0057390.1	High	transposable_element_gene	Integrase catalytic domain-containing protein	None	GO:0000943, GO:0003676, GO:0015074	84	381	0	1	0	0.475066	NA	NoPolyM	NA	NA	NA	NA	NA	NA	NA	UROBE1963355_EIv1.0_0057390	0.062707	0.13702	12
allind	UROBE1963355_EIv1.0_0057400	0	1	UROBE1963355_EIv1.0_0057400.1	High	transposable_element_gene	Integrase catalytic domain-containing protein	None	GO:0000943, GO:0003676, GO:0015074	84	411	1	2	0.000326645	0.484359	-0.390496	INFINITY	112.8	295.2	0.0074	4.6	99	0.0034	0	UROBE1963355_EIv1.0_0057400	0.042869	0.085737	12
allind	UROBE1963355_EIv1.0_0057410	0	1	UROBE1963355_EIv1.0_0057410.1	Low	transposable_element_gene	Integrase catalytic domain-containing protein	IPR012337 (Ribonuclease H-like domain)	GO:0000943, GO:0003676, GO:0015074	84	897	0	1	0	0.459309	NA	NoPolyM	NA	NA	NA	NA	NA	NA	NA	UROBE1963355_EIv1.0_0057410	0.18954	0.26074	35
allind	UROBE1963355_EIv1.0_0057420	0	1	UROBE1963355_EIv1.0_0057420.1	High	protein_coding_gene	Unplaced genomic scaffold PAXINscaffold_19, whole genome shotgun sequence	None	None	84	621	0	1	0	0.515298	NA	NoPolyM	NA	NA	NA	NA	NA	NA	NA	UROBE1963355_EIv1.0_0057420	0.12862	0.35564	8
allind	UROBE1963355_EIv1.0_0057430	0	2	UROBE1963355_EIv1.0_0057430.1	High	transposable_element_gene	DDE Tnp4 domain-containing protein	IPR027806 (Harbinger transposase-derived nuclease domain)	None	84	1083	0	1	0	0.504155	NA	NoPolyM	NA	NA	NA	NA	NA	NA	NA	UROBE1963355_EIv1.0_0057430	0.10908	0.37876	8
allind	UROBE1963355_EIv1.0_0057440	0	1	UROBE1963355_EIv1.0_0057440.1	Low	transposable_element_gene	Unknown protein	None	None	84	261	0	1	0	0.509579	NA	NoPolyM	NA	NA	NA	NA	NA	NA	NA	UROBE1963355_EIv1.0_0057440	0.073112	0.19441	10
allind	UROBE1963355_EIv1.0_0057450	0	1	UROBE1963355_EIv1.0_0057450.1	Low	transposable_element_gene	Unknown protein	None	None	84	144	0	1	0	0.388889	NA	NoPolyM	NA	NA	NA	NA	NA	NA	NA	UROBE1963355_EIv1.0_0057450	0.067573	0.16972	16
allind	UROBE1963355_EIv1.0_0057460	0	1	UROBE1963355_EIv1.0_0057460.1	High	transposable_element_gene	Integrase catalytic domain-containing protein	None	GO:0000943, GO:0003676, GO:0015074	84	273	0	1	0	0.446887	NA	NoPolyM	NA	NA	NA	NA	NA	NA	NA	UROBE1963355_EIv1.0_0057460	0.11734	0.22549	31
allind	UROBE1963355_EIv1.0_0057470	0	1	UROBE1963355_EIv1.0_0057470.1	High	protein_coding_gene	Diphthine synthase	IPR000878 (Tetrapyrrole methylase), IPR004551 (Diphthine synthase)	GO:0004164, GO:0008168, GO:0017183, GO:0032259	84	948	0	1	0	0.439873	NA	NoPolyM	NA	NA	NA	NA	NA	NA	NA	UROBE1963355_EIv1.0_0057470	0.098799	0.17641	10
allind	UROBE1963355_EIv1.0_0057480	0	1	UROBE1963355_EIv1.0_0057480.1	Low	protein_coding_gene	Unknown protein	None	None	84	261	1	2	0.00018025	0.406039	-0.909084	INFINITY	70.4	187.6	0.0117	4.6	99	0.0054	0	UROBE1963355_EIv1.0_0057480	0.10699	0.19741	10
allind	UROBE1963355_EIv1.0_0057490	0	3	UROBE1963355_EIv1.0_0057490.1	High	protein_coding_gene	Mitochondrial Rho GTPase	IPR001806 (Small GTPase superfamily), IPR011992 (EF-hand domain pair), IPR027417 (P-loop containing nucleoside triphosphate hydrolase)	GO:0000166, GO:0003924, GO:0005509, GO:0005525, GO:0005739, GO:0005741, GO:0007005, GO:0016020, GO:0016787, GO:0031307	84	1941	2	3	0.000148234	0.486329	-0.446034	INFINITY	591.167	1346.83	0.00203333	4.6	33.1462	0.000466667	0.00113333	UROBE1963355_EIv1.0_0057490	0.081467	0.17436	24
allind	UROBE1963355_EIv1.0_0057500	0	2	UROBE1963355_EIv1.0_0057500.1	High	protein_coding_gene	Branched-chain-amino-acid aminotransferase	IPR001544 (Aminotransferase class IV)	GO:0003824, GO:0004084, GO:0008483, GO:0008652, GO:0009081, GO:0009082, GO:0016740, GO:0052654, GO:0052655, GO:0052656	84	1278	1	2	0.000381584	0.465105	1.71115	INFINITY	377.2	897.8	0.0024	4.6	99	0.0011	0	UROBE1963355_EIv1.0_0057500	0.078623	0.16259	24
allind	UROBE1963355_EIv1.0_0057510	0	1	UROBE1963355_EIv1.0_0057510.1	Low	protein_coding_gene	Unknown protein	None	None	84	179	0	1	0	0.413408	NA	NoPolyM	NA	NA	NA	NA	NA	NA	NA	UROBE1963355_EIv1.0_0057510	0.081602	0.16503	22
allind	UROBE1963355_EIv1.0_0057520	0	1	UROBE1963355_EIv1.0_0057520.1	Low	protein_coding_gene	Unknown protein	None	None	84	471	0	1	0	0.447983	NA	NoPolyM	NA	NA	NA	NA	NA	NA	NA	UROBE1963355_EIv1.0_0057520	0.12302	0.23677	23
allind	UROBE1963355_EIv1.0_0057530	0	3	UROBE1963355_EIv1.0_0057530.1	High	transposable_element_gene	Integrase catalytic domain-containing protein	None	None	84	639	1	2	0.000272945	0.4709	-0.151673	StoPolyM	NA	NA	NA	NA	NA	NA	NA	UROBE1963355_EIv1.0_0057530	0.091096	0.12586	31
allind	UROBE1963355_EIv1.0_0057540	0	1	UROBE1963355_EIv1.0_0057540.1	High	transposable_element_gene	Integrase catalytic domain-containing protein	None	GO:0000943, GO:0003676, GO:0015074	84	429	1	2	0.00031294	0.464036	-0.390496	INFINITY	111.5	314.5	0.0071	4.6	99	0.0032	0	UROBE1963355_EIv1.0_0057540	0.2871	0.76022	16
allind	UROBE1963355_EIv1.0_0057550	0	1	UROBE1963355_EIv1.0_0057550.1	High	protein_coding_gene	Ribonuclease P protein subunit	IPR023534 (Rof/RNase P-like)	GO:0001682, GO:0003723, GO:0004526, GO:0004540, GO:0005634, GO:0006396, GO:0008033, GO:0030677, GO:0090501, GO:0090502	84	1032	0	1	0	0.420543	NA	NoPolyM	NA	NA	NA	NA	NA	NA	NA	UROBE1963355_EIv1.0_0057550	0.31434	0.76348	22
allind	UROBE1963355_EIv1.0_0057560	0	2	UROBE1963355_EIv1.0_0057560.1	High	protein_coding_gene	Unknown protein	None	None	84	642	0	1	0	0.481308	NA	NoPolyM	NA	NA	NA	NA	NA	NA	NA	UROBE1963355_EIv1.0_0057560	0.28832	0.82676	14
allind	UROBE1963355_EIv1.0_0057570	0	1	UROBE1963355_EIv1.0_0057570.1	Low	predicted_gene	Unknown protein	None	None	84	231	0	1	0	0.532467	NA	NoPolyM	NA	NA	NA	NA	NA	NA	NA	UROBE1963355_EIv1.0_0057570	0.10283	0.1635	19
allind	UROBE1963355_EIv1.0_0057580	1	3	UROBE1963355_EIv1.0_0057580.1	High	protein_coding_gene	AB hydrolase-1 domain-containing protein	IPR029058 (Alpha/Beta hydrolase fold)	None	84	789	1	2	0.000414113	0.49582	0.75415	PolyM	246.6	539.4	0.0038	4.6	0	0	0.0041	UROBE1963355_EIv1.0_0057580	0.10276	0.20551	16
allind	UROBE1963355_EIv1.0_0057590	0	1	UROBE1963355_EIv1.0_0057590.1	High	transposable_element_gene	Retrotrans_gag domain-containing protein	IPR005162 (Retrotransposon gag domain), IPR032567 (LDOC1-related)	None	84	573	1	2	4.15524e-05	0.5166	-1.04726	INFINITY	166.4	403.6	0.0053	4.6	99	0.0025	0	UROBE1963355_EIv1.0_0057590	0.07097	0.12337	37
allind	UROBE1963355_EIv1.0_0057600	0	1	UROBE1963355_EIv1.0_0057600.1	High	transposable_element_gene	Integrase catalytic domain-containing protein	None	GO:0000943, GO:0003676, GO:0015074	84	804	0	1	0	0.442786	NA	NoPolyM	NA	NA	NA	NA	NA	NA	NA	UROBE1963355_EIv1.0_0057600	0.072718	0.17419	27
allind	UROBE1963355_EIv1.0_0057610	0	5	UROBE1963355_EIv1.0_0057610.1	High	protein_coding_gene	Diphthami_syn_2 domain-containing protein	IPR002761 (Diphthamide synthase domain), IPR006175 (YjgF/YER057c/UK114 family), IPR013813 (Endoribonuclease L-PSP/chorismate mutase-like), IPR030662 (Diphthine--ammonia ligase/Uncharacterised protein MJ0570)	None	84	2031	2	3	2.34461e-05	0.492872	-1.40128	StoPolyM	NA	NA	NA	NA	NA	NA	NA	UROBE1963355_EIv1.0_0057610	0.012714	0.0076706	22
allind	UROBE1963355_EIv1.0_0057620	0	4	UROBE1963355_EIv1.0_0057620.1	High	protein_coding_gene	Inositol hexakisphosphate-domain-containing protein	IPR029021 (Protein-tyrosine phosphatase-like)	None	84	4317	1	2	5.51529e-06	0.474169	-1.04726	INFINITY	1288.2	3025.8	0.0007	4.6	99	0.0003	0	UROBE1963355_EIv1.0_0057620	0.018373	0.017932	11
allind	UROBE1963355_EIv1.0_0057630	0	2	UROBE1963355_EIv1.0_0057630.1	High	protein_coding_gene	Exosome complex exonuclease dis3	IPR012340 (Nucleic acid-binding, OB-fold), IPR029060 (PIN domain-like), IPR033771 (Rrp44-like cold shock domain)	GO:0003723, GO:0004527, GO:0004540, GO:0090305, GO:0090501	84	3267	2	3	1.45758e-05	0.505054	-1.40128	INFINITY	939.033	2324.97	0.0012	3.7139	99	0.000566667	0	UROBE1963355_EIv1.0_0057630	0.013649	0.015121	5
allind	UROBE1963355_EIv1.0_0057640	0	5	UROBE1963355_EIv1.0_0057640.1	Low	predicted_gene	Unknown protein	None	None	84	270	1	2	0.000174242	0.403704	-0.909084	INFINITY	83.1	183.9	0.0113	4.6	99	0.0055	0	UROBE1963355_EIv1.0_0057640	0.013649	0.015121	5
allind	UROBE1963355_EIv1.0_0057650	1	1	UROBE1963355_EIv1.0_0057650.1	High	protein_coding_gene	Unknown protein	None	None	84	306	0	1	0	0.490196	NA	NoPolyM	NA	NA	NA	NA	NA	NA	NA	UROBE1963355_EIv1.0_0057650	0.016135	0.030319	5
allind	UROBE1963355_EIv1.0_0057660	0	1	UROBE1963355_EIv1.0_0057660.1	High	protein_coding_gene	Ribosomal_L5_C domain-containing protein	IPR022803 (Ribosomal protein L5 domain), IPR031309 (Ribosomal protein L5, C-terminal)	GO:0003735, GO:0005840, GO:0006412	84	1083	0	1	0	0.573407	NA	NoPolyM	NA	NA	NA	NA	NA	NA	NA	UROBE1963355_EIv1.0_0057660	0.16724	0.49541	4
allind	UROBE1963355_EIv1.0_0057670	0	2	UROBE1963355_EIv1.0_0057670.1	High	protein_coding_gene	Aminomethyltransferase	IPR027266 (GTP-binding protein TrmE/Glycine cleavage system T protein, domain 1), IPR028896 (Aminomethyltransferase/Dimethylsulfonioproprionate demethylase DmdA), IPR029043 (Glycine cleavage T-protein/YgfZ, C-terminal domain)	GO:0004047, GO:0005739, GO:0006546, GO:0008483, GO:0016740, GO:0032259	84	1278	0	1	0	0.539906	NA	NoPolyM	NA	NA	NA	NA	NA	NA	NA	UROBE1963355_EIv1.0_0057670	0.16724	0.49541	4
allind	UROBE1963355_EIv1.0_0057680	0	2	UROBE1963355_EIv1.0_0057680.1	High	protein_coding_gene	Unknown protein	None	None	84	3351	7	8	0.000332061	0.355015	-0.493827	INFINITY	783.357	2564.64	0.002025	3.5599	74.3589	0.0008	0.000325	UROBE1963355_EIv1.0_0057680	0.12132	0.25276	24
allind	UROBE1963355_EIv1.0_0057690	0	1	UROBE1963355_EIv1.0_0057690.1	High	transposable_element_gene	Integrase catalytic domain-containing protein	None	GO:0000943, GO:0003676, GO:0015074	84	288	0	1	0	0.506944	NA	NoPolyM	NA	NA	NA	NA	NA	NA	NA	UROBE1963355_EIv1.0_0057690	0.083274	0.15748	21
allind	UROBE1963355_EIv1.0_0057700	0	1	UROBE1963355_EIv1.0_0057700.1	High	transposable_element_gene	Integrase catalytic domain-containing protein	None	GO:0000943, GO:0003676, GO:0015074	84	312	1	2	7.63126e-05	0.500038	-1.04726	INFINITY	89.5	219.5	0.0097	4.6	99	0.0046	0	UROBE1963355_EIv1.0_0057700	0.089527	0.16992	18
allind	UROBE1963355_EIv1.0_0057710	0	1	UROBE1963355_EIv1.0_0057710.1	Low	transposable_element_gene	Integrase catalytic domain-containing protein	None	GO:0000943, GO:0003676, GO:0015074	84	627	1	2	0.000146405	0.467229	-0.642967	INFINITY	181.5	442.5	0.0048	4.6	99	0.0023	0	UROBE1963355_EIv1.0_0057710	0.10961	0.23291	20
allind	UROBE1963355_EIv1.0_0057720	0	1	UROBE1963355_EIv1.0_0057720.1	Low	transposable_element_gene	RNase H domain-containing protein	None	None	84	180	0	1	0	0.488889	NA	NoPolyM	NA	NA	NA	NA	NA	NA	NA	UROBE1963355_EIv1.0_0057720	0.10094	0.24347	16
allind	UROBE1963355_EIv1.0_0057730	0	2	UROBE1963355_EIv1.0_0057730.1	High	protein_coding_gene	Mitochondrial carrier protein	IPR018108 (Mitochondrial substrate/solute carrier), IPR023395 (Mitochondrial carrier domain)	GO:0016020, GO:0016021, GO:0022857, GO:0055085	84	927	1	2	9.90245e-05	0.538347	-0.642967	INFINITY	211.3	712.7	0.0032	4.6	99	0.0014	0	UROBE1963355_EIv1.0_0057730	0.090691	0.28228	11
allind	UROBE1963355_EIv1.0_0057740	0	1	UROBE1963355_EIv1.0_0057740.1	High	protein_coding_gene	Unplaced genomic scaffold GYMLUscaffold_81, whole genome shotgun sequence	None	GO:0016020, GO:0016021	84	567	3	5	0.00103918	0.551062	-0.032567	INFINITY	95.15	468.85	0.00858	4.6	19.8706	0.00126	0.01059	UROBE1963355_EIv1.0_0057740	0.032824	0.079621	7
allind	UROBE1963355_EIv1.0_0057750	0	1	UROBE1963355_EIv1.0_0057750.1	Low	predicted_gene	Unknown protein	None	None	84	249	0	1	0	0.385542	NA	NoPolyM	NA	NA	NA	NA	NA	NA	NA	UROBE1963355_EIv1.0_0057750	0.036387	0.085006	6
allind	UROBE1963355_EIv1.0_0057760	0	1	UROBE1963355_EIv1.0_0057760.1	High	protein_coding_gene	Pentafunctional AROM polypeptide	IPR001381 (3-dehydroquinate dehydratase type I), IPR006264 (3-phosphoshikimate 1-carboxyvinyltransferase), IPR008289 (Pentafunctional AroM protein), IPR013792 (RNA 3'-terminal phosphate cyclase/enolpyruvate transferase, alpha/beta), IPR027417 (P-loop containing nucleoside triphosphate hydrolase), IPR030960 (3-dehydroquinate synthase domain), IPR031322 (Shikimate kinase/gluconokinase)	GO:0000166, GO:0003824, GO:0003855, GO:0003856, GO:0003866, GO:0004764, GO:0004765, GO:0005524, GO:0005737, GO:0008152, GO:0008652, GO:0009073, GO:0009423, GO:0016301, GO:0016310, GO:0016491, GO:0016740, GO:0016765, GO:0016829, GO:0046872, GO:0055114	84	4947	0	1	0	0.510006	NA	NoPolyM	NA	NA	NA	NA	NA	NA	NA	UROBE1963355_EIv1.0_0057760	0.34232	0.5565	4
allind	UROBE1963355_EIv1.0_0057770	0	2	UROBE1963355_EIv1.0_0057770.1	Low	transposable_element_gene	Unknown protein	None	None	84	261	0	1	0	0.494253	NA	NoPolyM	NA	NA	NA	NA	NA	NA	NA	UROBE1963355_EIv1.0_0057770	0.073566	0.21642	21
allind	UROBE1963355_EIv1.0_0057780	0	1	UROBE1963355_EIv1.0_0057780.1	High	transposable_element_gene	Integrase catalytic domain-containing protein	None	None	84	1089	2	3	0.000106157	0.512342	-1.13079	INFINITY	314.167	771.833	0.0037	3.7366	99	0.00173333	0	UROBE1963355_EIv1.0_0057780	0.062776	0.18611	23
allind	UROBE1963355_EIv1.0_0057790	0	1	UROBE1963355_EIv1.0_0057790.1	High	transposable_element_gene	Integrase catalytic domain-containing protein	IPR012337 (Ribonuclease H-like domain)	GO:0000943, GO:0003676, GO:0015074	84	735	2	4	0.000377409	0.459718	-0.48712	INFINITY	203.233	528.767	0.00546667	3.7397	99	0.00253333	0	UROBE1963355_EIv1.0_0057790	0.094904	0.0993	17
allind	UROBE1963355_EIv1.0_0057800	0	1	UROBE1963355_EIv1.0_0057800.1	High	protein_coding_gene	Unknown protein	None	None	84	381	0	1	0	0.52231	NA	NoPolyM	NA	NA	NA	NA	NA	NA	NA	UROBE1963355_EIv1.0_0057800	0.054086	0.063832	13
allind	UROBE1963355_EIv1.0_0057810	0	1	UROBE1963355_EIv1.0_0057810.1	High	protein_coding_gene	Unplaced genomic scaffold SPHSTscaffold_38, whole genome shotgun sequence	None	None	84	906	0	1	0	0.480133	NA	NoPolyM	NA	NA	NA	NA	NA	NA	NA	UROBE1963355_EIv1.0_0057810	0.044839	0.032759	9
allind	UROBE1963355_EIv1.0_0057820	0	1	UROBE1963355_EIv1.0_0057820.1	High	transposable_element_gene	RNase H domain-containing protein	IPR012337 (Ribonuclease H-like domain)	GO:0003676, GO:0004523, GO:0090502	84	468	0	1	0	0.474359	NA	NoPolyM	NA	NA	NA	NA	NA	NA	NA	UROBE1963355_EIv1.0_0057820	0.12366	0.30377	10
allind	UROBE1963355_EIv1.0_0057830	0	1	UROBE1963355_EIv1.0_0057830.1	High	transposable_element_gene	Endo/exonuclease/phosphatase domain-containing protein	None	None	84	621	0	1	0	0.492754	NA	NoPolyM	NA	NA	NA	NA	NA	NA	NA	UROBE1963355_EIv1.0_0057830	0.12182	0.29948	11
allind	UROBE1963355_EIv1.0_0057840	0	1	UROBE1963355_EIv1.0_0057840.1	High	protein_coding_gene	Unknown protein	None	None	84	1626	1	2	1.4643e-05	0.583641	-1.04726	INFINITY	441.4	1181.6	0.0018	4.6	99	0.0008	0	UROBE1963355_EIv1.0_0057840	0.071529	0.14902	27
allind	UROBE1963355_EIv1.0_0057850	0	3	UROBE1963355_EIv1.0_0057850.1	High	protein_coding_gene	Protein YIP	IPR006977 (Yip1 domain)	None	84	846	1	2	2.81436e-05	0.476373	-1.04726	INFINITY	269.3	573.7	0.0036	4.6	99	0.0017	0	UROBE1963355_EIv1.0_0057850	0.07111	0.11187	21
allind	UROBE1963355_EIv1.0_0057860	0	1	UROBE1963355_EIv1.0_0057860.1	High	protein_coding_gene	PPIase cyclophilin-type domain-containing protein	IPR002130 (Cyclophilin-type peptidyl-prolyl cis-trans isomerase domain), IPR024936 (Cyclophilin-type peptidyl-prolyl cis-trans isomerase), IPR029000 (Cyclophilin-like domain)	GO:0000413, GO:0003755, GO:0006457	84	650	1	2	0.000174324	0.456832	-0.515026	INFINITY	191.7	453.3	0.0047	4.6	99	0.0022	0	UROBE1963355_EIv1.0_0057860	0.16836	0.22499	14
allind	UROBE1963355_EIv1.0_0057870	0	2	UROBE1963355_EIv1.0_0057870.1	High	protein_coding_gene	Gtr1/RagA GTP-binding family protein	IPR006762 (Gtr1/RagA G protein), IPR027417 (P-loop containing nucleoside triphosphate hydrolase)	GO:0005525	84	1305	0	1	0	0.477395	NA	NoPolyM	NA	NA	NA	NA	NA	NA	NA	UROBE1963355_EIv1.0_0057870	0.063372	0.1701	27
allind	UROBE1963355_EIv1.0_0057880	0	1	UROBE1963355_EIv1.0_0057880.1	Low	protein_coding_gene	Mannosyltransferase	IPR005599 (GPI mannosyltransferase)	GO:0000030, GO:0005783, GO:0005789, GO:0016020, GO:0016021, GO:0016757, GO:0097502	84	342	0	1	0	0.540936	NA	NoPolyM	NA	NA	NA	NA	NA	NA	NA	UROBE1963355_EIv1.0_0057880	0.08487	0.25125	33
allind	UROBE1963355_EIv1.0_0057890	0	1	UROBE1963355_EIv1.0_0057890.1	High	transposable_element_gene	Reverse transcriptase domain-containing protein	IPR021109 (Aspartic peptidase domain)	None	84	960	0	1	0	0.458333	NA	NoPolyM	NA	NA	NA	NA	NA	NA	NA	UROBE1963355_EIv1.0_0057890	0.074556	0.12498	18
allind	UROBE1963355_EIv1.0_0057900	0	1	UROBE1963355_EIv1.0_0057900.1	High	transposable_element_gene	Integrase catalytic domain-containing protein	None	GO:0000943, GO:0003676, GO:0015074	84	234	1	2	0.00010175	0.482855	-1.04726	INFINITY	68.7	162.3	0.013	4.6	99	0.0062	0	UROBE1963355_EIv1.0_0057900	0.030052	0.084252	25
allind	UROBE1963355_EIv1.0_0057910	0	1	UROBE1963355_EIv1.0_0057910.1	High	transposable_element_gene	Integrase catalytic domain-containing protein	None	GO:0000943, GO:0003676, GO:0015074	84	495	1	2	0.000766703	0.45404	1.06803	INFINITY	136.6	355.4	0.0061	4.6	99	0.0028	0	UROBE1963355_EIv1.0_0057910	0.028416	0.085465	24
allind	UROBE1963355_EIv1.0_0057920	0	1	UROBE1963355_EIv1.0_0057920.1	High	transposable_element_gene	Reverse transcriptase Ty1/copia-type domain-containing protein	None	GO:0003676	84	462	0	1	0	0.508658	NA	NoPolyM	NA	NA	NA	NA	NA	NA	NA	UROBE1963355_EIv1.0_0057920	0.011415	0.028172	125
allind	UROBE1963355_EIv1.0_0057930	0	1	UROBE1963355_EIv1.0_0057930.1	High	transposable_element_gene	CCHC-type domain-containing protein	None	GO:0003676, GO:0008270	84	366	3	6	0.000752424	0.467083	-1.00243	StoPolyM	NA	NA	NA	NA	NA	NA	NA	UROBE1963355_EIv1.0_0057930	0.086058	0.21813	72
allind	UROBE1963355_EIv1.0_0057940	0	1	UROBE1963355_EIv1.0_0057940.1	Low	transposable_element_gene	Unknown protein	None	None	84	213	0	1	0	0.516432	NA	NoPolyM	NA	NA	NA	NA	NA	NA	NA	UROBE1963355_EIv1.0_0057940	0.084129	0.21968	71
allind	UROBE1963355_EIv1.0_0057950	0	1	UROBE1963355_EIv1.0_0057950.1	High	transposable_element_gene	Integrase catalytic domain-containing protein	None	GO:0000943, GO:0003676, GO:0015074	84	870	2	3	0.000254549	0.514806	-0.709667	INFINITY	253.2	613.8	0.00463333	4.6	99	0.00216667	0	UROBE1963355_EIv1.0_0057950	0.084887	0.22114	70
allind	UROBE1963355_EIv1.0_0057960	0	1	UROBE1963355_EIv1.0_0057960.1	Low	transposable_element_gene	Integrase catalytic domain-containing protein	IPR012337 (Ribonuclease H-like domain)	GO:0000943, GO:0003676, GO:0008270, GO:0015074	84	846	1	2	5.56091e-05	0.43147	-0.909084	INFINITY	239	604	0.0036	4.6	99	0.0017	0	UROBE1963355_EIv1.0_0057960	0.28533	0.7073	21
allind	UROBE1963355_EIv1.0_0057970	0	4	UROBE1963355_EIv1.0_0057970.1	High	protein_coding_gene	DASH complex subunit ask1	IPR013964 (DASH complex subunit Ask1)	None	84	1983	0	1	0	0.539082	NA	NoPolyM	NA	NA	NA	NA	NA	NA	NA	UROBE1963355_EIv1.0_0057970	0.42196	0.80187	9
allind	UROBE1963355_EIv1.0_0057980	0	1	UROBE1963355_EIv1.0_0057980.1	High	protein_coding_gene	Peptidyl-prolyl cis-trans isomerase	IPR002130 (Cyclophilin-type peptidyl-prolyl cis-trans isomerase domain), IPR024936 (Cyclophilin-type peptidyl-prolyl cis-trans isomerase), IPR029000 (Cyclophilin-like domain)	GO:0000413, GO:0003755, GO:0005576, GO:0005634, GO:0005739, GO:0005758, GO:0006457, GO:0016018, GO:0016853, GO:0034967, GO:0051082	84	669	0	1	0	0.520179	NA	NoPolyM	NA	NA	NA	NA	NA	NA	NA	UROBE1963355_EIv1.0_0057980	0.14761	0.48013	7
allind	UROBE1963355_EIv1.0_0057990	0	3	UROBE1963355_EIv1.0_0057990.1	High	protein_coding_gene	GPI-anchor biosynthesis protein (Pig-F), putative	IPR009580 (GPI biosynthesis protein Pig-F)	GO:0005789, GO:0006506, GO:0016020, GO:0016021	84	840	1	2	8.2985e-05	0.546386	-0.774319	PolyM	192.6	644.4	0.0036	4.6	0	0	0.0052	UROBE1963355_EIv1.0_0057990	0.15883	0.43925	7
allind	UROBE1963355_EIv1.0_0058000	0	1	UROBE1963355_EIv1.0_0058000.1	High	protein_coding_gene	Aspartyl aminopeptidase	IPR001948 (Peptidase M18), IPR023358 (Peptidase M18, domain 2)	GO:0004177, GO:0006508, GO:0008233, GO:0008237, GO:0008270, GO:0016787, GO:0046872	84	1482	0	1	0	0.518219	NA	NoPolyM	NA	NA	NA	NA	NA	NA	NA	UROBE1963355_EIv1.0_0058000	0.17198	0.44849	10
allind	UROBE1963355_EIv1.0_0058010	0	1	UROBE1963355_EIv1.0_0058010.1	Low	transposable_element_gene	Unknown protein	None	None	84	216	1	2	0.000896443	0.531911	-0.037379	PolyM	76.6	136.4	0.0142	4.6	0	0	0.0132	UROBE1963355_EIv1.0_0058010	0.030984	0.10253	25
allind	UROBE1963355_EIv1.0_0058020	0	1	UROBE1963355_EIv1.0_0058020.1	High	transposable_element_gene	Endo/exonuclease/phosphatase domain-containing protein	None	None	84	408	0	1	0	0.556373	NA	NoPolyM	NA	NA	NA	NA	NA	NA	NA	UROBE1963355_EIv1.0_0058020	0.094474	0.65559	11
allind	UROBE1963355_EIv1.0_0058030	0	3	UROBE1963355_EIv1.0_0058030.1	High	transposable_element_gene	CCHC-type domain-containing protein	None	None	84	1065	1	2	0.000106395	0.470367	-0.515026	INFINITY	341.6	720.4	0.0028	4.6	99	0.0014	0	UROBE1963355_EIv1.0_0058030	0.034042	0.040673	8
allind	UROBE1963355_EIv1.0_0058040	0	1	UROBE1963355_EIv1.0_0058040.1	High	transposable_element_gene	Integrase catalytic domain-containing protein	None	GO:0003676, GO:0008270, GO:0015074	84	710	0	1	0	0.457747	NA	NoPolyM	NA	NA	NA	NA	NA	NA	NA	UROBE1963355_EIv1.0_0058040	0.033706	0.042182	7
allind	UROBE1963355_EIv1.0_0058050	0	3	UROBE1963355_EIv1.0_0058050.1	High	protein_coding_gene	Unknown protein	None	None	84	2022	1	2	2.32667e-05	0.526718	-0.909084	PolyM	640.5	1378.5	0.0015	4.6	0	0	0.0016	UROBE1963355_EIv1.0_0058050	0.10278	0.533	13
allind	UROBE1963355_EIv1.0_0058060	0	1	UROBE1963355_EIv1.0_0058060.1	High	transposable_element_gene	Integrase catalytic domain-containing protein	None	GO:0000943, GO:0003676, GO:0015074	84	459	0	1	0	0.418301	NA	NoPolyM	NA	NA	NA	NA	NA	NA	NA	UROBE1963355_EIv1.0_0058060	0.059385	0.19543	34
allind	UROBE1963355_EIv1.0_0058070	0	1	UROBE1963355_EIv1.0_0058070.1	High	protein_coding_gene	Unknown protein	None	None	84	918	1	2	2.59363e-05	0.460797	-1.04726	INFINITY	284.5	630.5	0.0033	4.6	99	0.0016	0	UROBE1963355_EIv1.0_0058070	0.058525	0.10665	12
allind	UROBE1963355_EIv1.0_0058080	0	2	UROBE1963355_EIv1.0_0058080.1	High	protein_coding_gene	Unplaced genomic scaffold SPHSTscaffold_85, whole genome shotgun sequence	None	GO:0016020, GO:0016021	84	1761	3	4	0.000216002	0.543887	-0.677964	StoPolyM	NA	NA	NA	NA	NA	NA	NA	UROBE1963355_EIv1.0_0058080	0.083061	0.14775	17
allind	UROBE1963355_EIv1.0_0058090	0	1	UROBE1963355_EIv1.0_0058090.1	High	protein_coding_gene	NADPH oxidase regulator NoxR	IPR000270 (PB1 domain), IPR011990 (Tetratricopeptide-like helical domain)	None	84	1377	0	1	0	0.555556	NA	NoPolyM	NA	NA	NA	NA	NA	NA	NA	UROBE1963355_EIv1.0_0058090	0.041885	0.10565	10
allind	UROBE1963355_EIv1.0_0058100	0	1	UROBE1963355_EIv1.0_0058100.1	Low	predicted_gene	Unknown protein	None	None	84	243	0	1	0	0.506173	NA	NoPolyM	NA	NA	NA	NA	NA	NA	NA	UROBE1963355_EIv1.0_0058100	0.068003	0.15709	7
allind	UROBE1963355_EIv1.0_0058110	0	1	UROBE1963355_EIv1.0_0058110.1	High	transposable_element_gene	Integrase catalytic domain-containing protein	IPR013103 (Reverse transcriptase, RNA-dependent DNA polymerase)	GO:0000943, GO:0003676, GO:0015074	84	234	0	1	0	0.418803	NA	NoPolyM	NA	NA	NA	NA	NA	NA	NA	UROBE1963355_EIv1.0_0058110	0.08981	0.18114	14
allind	UROBE1963355_EIv1.0_0058120	0	1	UROBE1963355_EIv1.0_0058120.1	High	transposable_element_gene	Unknown protein	None	None	84	894	0	1	0	0.446309	NA	NoPolyM	NA	NA	NA	NA	NA	NA	NA	UROBE1963355_EIv1.0_0058120	0.28829	0.33898	7
allind	UROBE1963355_EIv1.0_0058130	0	3	UROBE1963355_EIv1.0_0058130.1	High	protein_coding_gene	Beta-glucosidase	IPR002772 (Glycoside hydrolase family 3 C-terminal domain), IPR017853 (Glycoside hydrolase superfamily), IPR026891 (Fibronectin type III-like domain)	GO:0000272, GO:0004553, GO:0005975, GO:0008152, GO:0008422, GO:0016787, GO:0016798, GO:0030245, GO:0102483	84	2559	0	1	0	0.505666	NA	NoPolyM	NA	NA	NA	NA	NA	NA	NA	UROBE1963355_EIv1.0_0058130	0.18356	0.26395	14
allind	UROBE1963355_EIv1.0_0058140	0	3	UROBE1963355_EIv1.0_0058140.1	High	protein_coding_gene	DNA-directed RNA polymerase II subunit-like protein	IPR009025 (DNA-directed RNA polymerase, RBP11-like dimerisation domain), IPR011263 (DNA-directed RNA polymerase, RpoA/D/Rpb3-type)	GO:0003677, GO:0003899, GO:0006351, GO:0046983	84	1095	0	1	0	0.490411	NA	NoPolyM	NA	NA	NA	NA	NA	NA	NA	UROBE1963355_EIv1.0_0058140	0.16478	0.22808	11
allind	UROBE1963355_EIv1.0_0058150	0	1	UROBE1963355_EIv1.0_0058150.1	Low	protein_coding_gene	Unknown protein	None	None	84	471	1	2	5.0551e-05	0.515949	-1.04726	INFINITY	145.5	322.5	0.0064	4.6	99	0.0031	0	UROBE1963355_EIv1.0_0058150	0.13273	0.20248	9
allind	UROBE1963355_EIv1.0_0058160	0	4	UROBE1963355_EIv1.0_0058160.1	High	protein_coding_gene	Unknown protein	None	None	84	3276	2	3	6.05072e-05	0.49722	-0.80211	INFINITY	990.6	2282.4	0.0012	3.7415	99	0.000566667	0	UROBE1963355_EIv1.0_0058160	0.036596	0.068182	27
allind	UROBE1963355_EIv1.0_0058170	0	1	UROBE1963355_EIv1.0_0058170.1	High	protein_coding_gene	Family 61 glycoside hydrolase	IPR005103 (Glycoside hydrolase, family 61)	GO:0016787	84	1209	1	2	0.000205003	0.461657	0.285033	INFINITY	345.9	860.1	0.0025	4.6	99	0.0012	0	UROBE1963355_EIv1.0_0058170	0.039615	0.072886	28
allind	UROBE1963355_EIv1.0_0058180	0	1	UROBE1963355_EIv1.0_0058180.1	Low	transposable_element_gene	Unknown protein	None	None	84	666	1	2	0.000104666	0.448895	-0.774319	INFINITY	198.5	464.5	0.0045	4.6	99	0.0022	0	UROBE1963355_EIv1.0_0058180	0.077353	0.12105	25
allind	UROBE1963355_EIv1.0_0058190	0	1	UROBE1963355_EIv1.0_0058190.1	High	protein_coding_gene	DUF1691 domain-containing protein	None	GO:0016020, GO:0032592, GO:0055088	84	792	1	2	0.000290846	0.576855	0.180974	INFINITY	217.8	571.2	0.0038	4.6	99	0.0018	0	UROBE1963355_EIv1.0_0058190	0.12118	0.20904	25
allind	UROBE1963355_EIv1.0_0058200	0	3	UROBE1963355_EIv1.0_0058200.1	High	transposable_element_gene	Integrase catalytic domain-containing protein	None	GO:0000943, GO:0003676, GO:0015074	84	612	0	1	0	0.454248	NA	NoPolyM	NA	NA	NA	NA	NA	NA	NA	UROBE1963355_EIv1.0_0058200	0.079552	0.12761	39
allind	UROBE1963355_EIv1.0_0058210	0	2	UROBE1963355_EIv1.0_0058210.1	High	protein_coding_gene	Cwf15/Cwc15 cell cycle control protein	IPR006973 (Pre-mRNA-splicing factor Cwf15/Cwc15)	GO:0000398, GO:0000974, GO:0003723, GO:0005681, GO:0071014	84	897	1	2	0.000236653	0.456097	0.073503	PolyM	264.9	629.1	0.0034	4.6	0	0	0.0038	UROBE1963355_EIv1.0_0058210	0.055982	0.17459	11
allind	UROBE1963355_EIv1.0_0058220	0	1	UROBE1963355_EIv1.0_0058220.1	High	protein_coding_gene	Unknown protein	None	None	84	1569	1	2	1.5175e-05	0.411098	-1.04726	INFINITY	400.8	1165.2	0.0019	4.6	99	0.0009	0	UROBE1963355_EIv1.0_0058220	0.090704	0.29762	11
allind	UROBE1963355_EIv1.0_0058230	0	1	UROBE1963355_EIv1.0_0058230.1	High	protein_coding_gene	Unknown protein	None	None	84	312	0	1	0	0.487179	NA	NoPolyM	NA	NA	NA	NA	NA	NA	NA	UROBE1963355_EIv1.0_0058230	0.16905	0.40769	12
allind	UROBE1963355_EIv1.0_0058240	0	2	UROBE1963355_EIv1.0_0058240.1	High	protein_coding_gene	GTP-binding protein RHO3	IPR001806 (Small GTPase superfamily), IPR027417 (P-loop containing nucleoside triphosphate hydrolase)	None	84	297	0	1	0	0.420875	NA	NoPolyM	NA	NA	NA	NA	NA	NA	NA	UROBE1963355_EIv1.0_0058240	0.080238	0.36461	23
allind	UROBE1963355_EIv1.0_0058250	0	1	UROBE1963355_EIv1.0_0058250.1	High	transposable_element_gene	Integrase catalytic domain-containing protein	None	GO:0000943, GO:0003676, GO:0015074	84	1128	0	1	0	0.52039	NA	NoPolyM	NA	NA	NA	NA	NA	NA	NA	UROBE1963355_EIv1.0_0058250	0.03026	0.055029	14
allind	UROBE1963355_EIv1.0_0058260	0	1	UROBE1963355_EIv1.0_0058260.1	High	transposable_element_gene	Reverse transcriptase Ty1/copia-type domain-containing protein	IPR013103 (Reverse transcriptase, RNA-dependent DNA polymerase)	GO:0000943	84	657	0	1	0	0.526636	NA	NoPolyM	NA	NA	NA	NA	NA	NA	NA	UROBE1963355_EIv1.0_0058260	0.047297	0.062683	13
allind	UROBE1963355_EIv1.0_0058270	0	2	UROBE1963355_EIv1.0_0058270.1	High	protein_coding_gene	L51_S25_CI-B8 domain-containing protein	IPR012336 (Thioredoxin-like fold), IPR016464 (NADH dehydrogenase [ubiquinone] (complex I), alpha subcomplex, subunit 2)	None	84	294	1	2	0.000722033	0.445173	0.073503	INFINITY	90.9	200.1	0.0103	4.6	99	0.005	0	UROBE1963355_EIv1.0_0058270	0.17275	0.37388	13
allind	UROBE1963355_EIv1.0_0058280	0	1	UROBE1963355_EIv1.0_0058280.1	High	protein_coding_gene	AP-2 complex subunit mu	IPR001392 (Clathrin adaptor, mu subunit), IPR028565 (Mu homology domain)	GO:0006886, GO:0015031, GO:0016020, GO:0016192, GO:0030131	84	1578	0	1	0	0.517744	NA	NoPolyM	NA	NA	NA	NA	NA	NA	NA	UROBE1963355_EIv1.0_0058280	0.04218	0.062961	7
allind	UROBE1963355_EIv1.0_0058290	0	2	UROBE1963355_EIv1.0_0058290.1	High	protein_coding_gene	Carboxylic ester hydrolase	IPR029058 (Alpha/Beta hydrolase fold)	None	84	1704	0	1	0	0.484155	NA	NoPolyM	NA	NA	NA	NA	NA	NA	NA	UROBE1963355_EIv1.0_0058290	0.056736	0.058102	8
allind	UROBE1963355_EIv1.0_0058300	0	1	UROBE1963355_EIv1.0_0058300.1	Low	transposable_element_gene	Unknown protein	None	None	84	264	0	1	0	0.670455	NA	NoPolyM	NA	NA	NA	NA	NA	NA	NA	UROBE1963355_EIv1.0_0058300	0.061242	0.082192	56
allind	UROBE1963355_EIv1.0_0058310	0	1	UROBE1963355_EIv1.0_0058310.1	High	protein_coding_gene	RING-CH-type domain-containing protein	IPR013083 (Zinc finger, RING/FYVE/PHD-type), IPR033275 (E3 ubiquitin-protein ligase MARCH-like)	GO:0008270, GO:0016020, GO:0016021	84	1914	1	2	0.000191841	0.565706	0.994679	PolyM	556.7	1354.3	0.0016	4.6	0	0	0.0018	UROBE1963355_EIv1.0_0058310	0.043605	0.069704	5
allind	UROBE1963355_EIv1.0_0058320	0	1	UROBE1963355_EIv1.0_0058320.1	High	protein_coding_gene	AAA domain-containing protein	IPR003959 (ATPase, AAA-type, core), IPR027417 (P-loop containing nucleoside triphosphate hydrolase)	GO:0000166, GO:0005524	84	3966	1	2	6.00341e-06	0.520931	-1.04726	PolyM	1204.8	2758.2	0.0008	4.6	0	0	0.0008	UROBE1963355_EIv1.0_0058320	0.084413	0.15077	9
allind	UROBE1963355_EIv1.0_0058330	0	1	UROBE1963355_EIv1.0_0058330.1	High	transposable_element_gene	Integrase catalytic domain-containing protein	None	GO:0000943, GO:0003676, GO:0015074	84	1173	0	1	0	0.448423	NA	NoPolyM	NA	NA	NA	NA	NA	NA	NA	UROBE1963355_EIv1.0_0058330	0.071066	0.14834	12
allind	UROBE1963355_EIv1.0_0058340	1	1	UROBE1963355_EIv1.0_0058340.1	Low	predicted_gene	Unknown protein	None	None	84	372	0	1	0	0.526882	NA	NoPolyM	NA	NA	NA	NA	NA	NA	NA	UROBE1963355_EIv1.0_0058340	0.059319	0.10322	19
allind	UROBE1963355_EIv1.0_0058350	0	1	UROBE1963355_EIv1.0_0058350.1	High	transposable_element_gene	Integrase catalytic domain-containing protein	None	GO:0000943, GO:0003676, GO:0015074	84	564	0	1	0	0.420213	NA	NoPolyM	NA	NA	NA	NA	NA	NA	NA	UROBE1963355_EIv1.0_0058350	0.046767	0.12891	21
allind	UROBE1963355_EIv1.0_0058360	0	2	UROBE1963355_EIv1.0_0058360.1	High	transposable_element_gene	Integrase catalytic domain-containing protein	None	GO:0000943, GO:0003676, GO:0015074	84	774	1	2	0.000383594	0.461471	0.576738	INFINITY	184.9	586.1	0.0039	4.6	99	0.0017	0	UROBE1963355_EIv1.0_0058360	0.049777	0.062489	9
allind	UROBE1963355_EIv1.0_0058370	0	1	UROBE1963355_EIv1.0_0058370.1	High	transposable_element_gene	Integrase catalytic domain-containing protein	IPR012337 (Ribonuclease H-like domain)	GO:0003676, GO:0015074	84	1002	0	1	0	0.516966	NA	NoPolyM	NA	NA	NA	NA	NA	NA	NA	UROBE1963355_EIv1.0_0058370	0.049442	0.063672	12
allind	UROBE1963355_EIv1.0_0058380	0	1	UROBE1963355_EIv1.0_0058380.1	High	transposable_element_gene	Integrase catalytic domain-containing protein	None	GO:0000943, GO:0003676, GO:0015074	84	939	0	1	0	0.544196	NA	NoPolyM	NA	NA	NA	NA	NA	NA	NA	UROBE1963355_EIv1.0_0058380	0.11121	0.085345	45
allind	UROBE1963355_EIv1.0_0058390	0	1	UROBE1963355_EIv1.0_0058390.1	High	transposable_element_gene	Integrase catalytic domain-containing protein	None	None	84	900	0	1	0	0.513333	NA	NoPolyM	NA	NA	NA	NA	NA	NA	NA	UROBE1963355_EIv1.0_0058390	0.11738	0.10474	47
allind	UROBE1963355_EIv1.0_0058400	0	1	UROBE1963355_EIv1.0_0058400.1	High	transposable_element_gene	Reverse transcriptase domain-containing protein	IPR000477 (Reverse transcriptase domain)	None	84	1581	3	4	0.000448346	0.501498	0.337118	INFINITY	457.65	1120.35	0.00316667	4.1624	33.2722	0.0009	0.00146667	UROBE1963355_EIv1.0_0058400	0.17181	0.35	28
allind	UROBE1963355_EIv1.0_0058410	0	1	UROBE1963355_EIv1.0_0058410.1	High	protein_coding_gene	HAP1 N-terminal domain-containing protein	None	None	84	3087	1	2	0.000101103	0.560415	0.66715	INFINITY	887.3	2196.7	0.001	4.6	99	0.0005	0	UROBE1963355_EIv1.0_0058410	0.062612	0.063102	11
allind	UROBE1963355_EIv1.0_0058420	0	1	UROBE1963355_EIv1.0_0058420.1	High	protein_coding_gene	Cytochrome b561 domain-containing protein	IPR006593 (Cytochrome b561/ferric reductase transmembrane), IPR015920 (Cellobiose dehydrogenase, cytochrome domain)	GO:0016020, GO:0016021, GO:0055114	84	1134	0	1	0	0.469136	NA	NoPolyM	NA	NA	NA	NA	NA	NA	NA	UROBE1963355_EIv1.0_0058420	0.10765	0.21407	18
allind	UROBE1963355_EIv1.0_0058430	0	1	UROBE1963355_EIv1.0_0058430.1	High	transposable_element_gene	Integrase catalytic domain-containing protein	IPR025724 (GAG-pre-integrase domain)	GO:0000943, GO:0003676, GO:0015074	84	234	0	1	0	0.444444	NA	NoPolyM	NA	NA	NA	NA	NA	NA	NA	UROBE1963355_EIv1.0_0058430	0.12797	0.21234	13
allind	UROBE1963355_EIv1.0_0058440	0	1	UROBE1963355_EIv1.0_0058440.1	High	transposable_element_gene	CCHC-type domain-containing protein	IPR001878 (Zinc finger, CCHC-type)	GO:0000943, GO:0003676, GO:0008270	84	765	3	3	0.000242989	0.482353	-1.27903	INFINITY	218.067	543.933	0.0079	3.4489	99	0.00366667	0	UROBE1963355_EIv1.0_0058440	0.059604	0.12067	52
allind	UROBE1963355_EIv1.0_0058450	0	1	UROBE1963355_EIv1.0_0058450.1	High	transposable_element_gene	Integrase catalytic domain-containing protein	None	None	84	1287	0	1	0	0.508935	NA	NoPolyM	NA	NA	NA	NA	NA	NA	NA	UROBE1963355_EIv1.0_0058450	0.13439	0.27892	13
allind	UROBE1963355_EIv1.0_0058460	0	1	UROBE1963355_EIv1.0_0058460.1	High	protein_coding_gene	Amino acid transporter	IPR002293 (Amino acid/polyamine transporter I)	GO:0016020, GO:0016021, GO:0022857, GO:0055085	84	1566	3	4	0.000199484	0.462324	-0.888072	INFINITY	478.25	1084.75	0.00285	4.6	99	0.00135	0	UROBE1963355_EIv1.0_0058460	0.090145	0.20713	23
allind	UROBE1963355_EIv1.0_0058470	0	2	UROBE1963355_EIv1.0_0058470.1	High	protein_coding_gene	THUMP domain-containing protein	None	GO:0003723, GO:0006400	84	1065	1	2	2.23564e-05	0.495775	-1.04726	INFINITY	311.9	750.1	0.0028	4.6	99	0.0013	0	UROBE1963355_EIv1.0_0058470	0.04677	0.10179	21
allind	UROBE1963355_EIv1.0_0058480	0	2	UROBE1963355_EIv1.0_0058480.1	High	protein_coding_gene	Unknown protein	None	None	84	2427	2	3	0.000303291	0.565572	1.33777	INFINITY	714.467	1709.53	0.00163333	4.6	33.1393	0.0004	0.000933333	UROBE1963355_EIv1.0_0058480	0.1006	0.32631	16
allind	UROBE1963355_EIv1.0_0058490	0	2	UROBE1963355_EIv1.0_0058490.1	High	protein_coding_gene	NADH-ubiquinone oxidoreductase 21 kDa subunit	IPR019721 (NADH-ubiquinone oxidoreductase, 21kDa subunit, N-terminal), IPR024549 (NADH-ubiquinone oxidoreductase, 21kDa subunit, C-terminal, fungi)	None	84	555	1	2	4.29e-05	0.515337	-1.04726	INFINITY	148.3	403.7	0.0054	4.6	99	0.0025	0	UROBE1963355_EIv1.0_0058490	0.10902	0.33757	13
allind	UROBE1963355_EIv1.0_0058500	0	3	UROBE1963355_EIv1.0_0058500.1	High	protein_coding_gene	Cation chloride cotransporter	IPR004841 (Amino acid permease/ SLC12A domain), IPR018491 (SLC12A transporter, C-terminal)	GO:0005215, GO:0006811, GO:0016020, GO:0016021, GO:0016491, GO:0055085, GO:0055114	84	4110	0	1	0	0.479319	NA	NoPolyM	NA	NA	NA	NA	NA	NA	NA	UROBE1963355_EIv1.0_0058500	0.19675	0.58952	8
allind	UROBE1963355_EIv1.0_0058510	0	1	UROBE1963355_EIv1.0_0058510.1	High	transposable_element_gene	Reverse transcriptase Ty1/copia-type domain-containing protein	None	None	84	513	1	2	0.000135882	0.411376	-0.774319	INFINITY	138.2	371.8	0.0059	4.6	99	0.0027	0	UROBE1963355_EIv1.0_0058510	0.071448	0.11136	7
allind	UROBE1963355_EIv1.0_0058520	0	1	UROBE1963355_EIv1.0_0058520.1	Low	transposable_element_gene	Unknown protein	None	None	84	414	0	1	0	0.461353	NA	NoPolyM	NA	NA	NA	NA	NA	NA	NA	UROBE1963355_EIv1.0_0058520	0.0091607	-0.0027339	34
allind	UROBE1963355_EIv1.0_0058530	0	3	UROBE1963355_EIv1.0_0058530.1	High	protein_coding_gene	Integrase catalytic domain-containing protein	None	GO:0000943, GO:0003676, GO:0015074	84	594	0	1	0	0.444444	NA	NoPolyM	NA	NA	NA	NA	NA	NA	NA	UROBE1963355_EIv1.0_0058530	0.0089246	-0.0028466	34
allind	UROBE1963355_EIv1.0_0058540	0	1	UROBE1963355_EIv1.0_0058540.1	High	transposable_element_gene	Integrase catalytic domain-containing protein	IPR013103 (Reverse transcriptase, RNA-dependent DNA polymerase)	GO:0000943, GO:0003676, GO:0015074	84	513	7	7	0.00362743	0.480344	0.79487	INFINITY	154.505	355.495	0.0191667	4.3293	24.1817	0.00618571	0.00682857	UROBE1963355_EIv1.0_0058540	-0.0020379	-0.0020674	138
allind	UROBE1963355_EIv1.0_0058550	0	1	UROBE1963355_EIv1.0_0058550.1	High	transposable_element_gene	Integrase catalytic domain-containing protein	None	None	84	1194	45	41	0.0147419	0.473997	3.07557	StoPolyM	NA	NA	NA	NA	NA	NA	NA	UROBE1963355_EIv1.0_0058550	0.020957	0.018693	109
allind	UROBE1963355_EIv1.0_0058560	0	2	UROBE1963355_EIv1.0_0058560.1	Low	protein_coding_gene	Unknown protein	None	None	84	1617	4	5	0.000348421	0.589127	-0.604343	INFINITY	440.39	1173.61	0.00298	4.6	10.0126	0.00036	0.00275	UROBE1963355_EIv1.0_0058560	0.04922	0.098612	17
allind	UROBE1963355_EIv1.0_0058570	0	1	UROBE1963355_EIv1.0_0058570.1	Low	protein_coding_gene	Unknown protein	None	None	84	414	0	1	0	0.490338	NA	NoPolyM	NA	NA	NA	NA	NA	NA	NA	UROBE1963355_EIv1.0_0058570	0.051768	0.11751	16
allind	UROBE1963355_EIv1.0_0058580	0	4	UROBE1963355_EIv1.0_0058580.1	High	protein_coding_gene	Cleavage and polyadenylation specificity factor subunit 5	IPR016706 (Cleavage/polyadenylation specificity factor subunit 5)	GO:0003729, GO:0005849, GO:0006378	84	622	0	1	0	0.49919	NA	NoPolyM	NA	NA	NA	NA	NA	NA	NA	UROBE1963355_EIv1.0_0058580	0.12041	0.14945	26
allind	UROBE1963355_EIv1.0_0058590	0	1	UROBE1963355_EIv1.0_0058590.1	High	protein_coding_gene	Very-long-chain 3-oxoacyl-CoA reductase	IPR002347 (Short-chain dehydrogenase/reductase SDR)	None	84	1203	0	1	0	0.45719	NA	NoPolyM	NA	NA	NA	NA	NA	NA	NA	UROBE1963355_EIv1.0_0058590	0.13096	0.14481	31
allind	UROBE1963355_EIv1.0_0058600	0	1	UROBE1963355_EIv1.0_0058600.1	Low	transposable_element_gene	Unknown protein	None	None	84	158	2	4	0.00169575	0.380651	-0.524782	INFINITY	47.8167	105.183	0.0264	3.8024	99	0.0128167	0	UROBE1963355_EIv1.0_0058600	0.11511	0.13722	41
allind	UROBE1963355_EIv1.0_0058610	0	3	UROBE1963355_EIv1.0_0058610.1	High	protein_coding_gene	MitMem_reg domain-containing protein	IPR011993 (PH domain-like)	None	84	1029	2	3	4.6277e-05	0.562694	-1.40128	INFINITY	305.767	720.233	0.0039	3.76	99	0.00186667	0	UROBE1963355_EIv1.0_0058610	0.087366	0.23228	39
allind	UROBE1963355_EIv1.0_0058620	0	2	UROBE1963355_EIv1.0_0058620.1	High	transposable_element_gene	Integrase catalytic domain-containing protein	None	GO:0000943, GO:0003676, GO:0008270, GO:0015074	84	1176	0	1	0	0.485544	NA	NoPolyM	NA	NA	NA	NA	NA	NA	NA	UROBE1963355_EIv1.0_0058620	0.13485	0.22688	13
allind	UROBE1963355_EIv1.0_0058630	0	1	UROBE1963355_EIv1.0_0058630.1	High	transposable_element_gene	RNase H domain-containing protein	None	GO:0003676, GO:0004523, GO:0090502	84	660	1	2	0.000556338	0.529942	0.994679	PolyM	208.5	448.5	0.0046	4.6	0	0	0.0048	UROBE1963355_EIv1.0_0058630	0.098755	0.18623	13
allind	UROBE1963355_EIv1.0_0058640	0	1	UROBE1963355_EIv1.0_0058640.1	High	protein_coding_gene	Unknown protein	None	None	84	1257	0	1	0	0.440732	NA	NoPolyM	NA	NA	NA	NA	NA	NA	NA	UROBE1963355_EIv1.0_0058640	0.10128	0.21194	18
allind	UROBE1963355_EIv1.0_0058650	0	1	UROBE1963355_EIv1.0_0058650.1	High	transposable_element_gene	Retrotrans_gag domain-containing protein	None	None	84	513	1	2	4.64123e-05	0.500998	-1.04726	INFINITY	145.4	364.6	0.0059	4.6	99	0.0027	0	UROBE1963355_EIv1.0_0058650	0.0068471	0.0083876	24
allind	UROBE1963355_EIv1.0_0058660	0	2	UROBE1963355_EIv1.0_0058660.1	High	transposable_element_gene	Integrase catalytic domain-containing protein	IPR012337 (Ribonuclease H-like domain)	GO:0000943, GO:0003676, GO:0015074	84	399	0	1	0	0.438597	NA	NoPolyM	NA	NA	NA	NA	NA	NA	NA	UROBE1963355_EIv1.0_0058660	0.34305	0.68011	15
allind	UROBE1963355_EIv1.0_0058670	0	1	UROBE1963355_EIv1.0_0058670.1	High	protein_coding_gene	Integrase catalytic domain-containing protein	None	GO:0000943, GO:0003676, GO:0015074	84	1167	0	1	0	0.452442	NA	NoPolyM	NA	NA	NA	NA	NA	NA	NA	UROBE1963355_EIv1.0_0058670	0.31628	0.66802	16
allind	UROBE1963355_EIv1.0_0058680	0	5	UROBE1963355_EIv1.0_0058680.1	High	protein_coding_gene	Unplaced genomic scaffold SPHSTscaffold_186, whole genome shotgun sequence	IPR029058 (Alpha/Beta hydrolase fold)	None	84	1788	0	1	0	0.558725	NA	NoPolyM	NA	NA	NA	NA	NA	NA	NA	UROBE1963355_EIv1.0_0058680	0.1057	0.27413	22
allind	UROBE1963355_EIv1.0_0058690	0	1	UROBE1963355_EIv1.0_0058690.1	High	transposable_element_gene	Unknown protein	None	None	84	228	0	1	0	0.447368	NA	NoPolyM	NA	NA	NA	NA	NA	NA	NA	UROBE1963355_EIv1.0_0058690	0.17208	0.43759	13
allind	UROBE1963355_EIv1.0_0058700	0	5	UROBE1963355_EIv1.0_0058700.1	Low	transposable_element_gene	Unknown protein	None	None	84	465	0	1	0	0.477419	NA	NoPolyM	NA	NA	NA	NA	NA	NA	NA	UROBE1963355_EIv1.0_0058700	0.12244	0.46535	12
allind	UROBE1963355_EIv1.0_0058710	0	1	UROBE1963355_EIv1.0_0058710.1	High	transposable_element_gene	Integrase catalytic domain-containing protein	None	GO:0003676, GO:0008270, GO:0015074	84	522	0	1	0	0.530651	NA	NoPolyM	NA	NA	NA	NA	NA	NA	NA	UROBE1963355_EIv1.0_0058710	0.11411	0.43134	14
allind	UROBE1963355_EIv1.0_0058720	0	1	UROBE1963355_EIv1.0_0058720.1	High	protein_coding_gene	Unknown protein	None	None	84	468	0	1	0	0.534188	NA	NoPolyM	NA	NA	NA	NA	NA	NA	NA	UROBE1963355_EIv1.0_0058720	0.12833	0.26796	11
allind	UROBE1963355_EIv1.0_0058730	0	1	UROBE1963355_EIv1.0_0058730.1	High	protein_coding_gene	Phosphoglycerate mutase	IPR029033 (Histidine phosphatase superfamily)	None	84	630	1	2	0.000276844	0.498262	-0.151673	PolyM	181.8	445.2	0.0048	4.6	0	0	0.0055	UROBE1963355_EIv1.0_0058730	0.12833	0.26796	11
allind	UROBE1963355_EIv1.0_0058740	0	1	UROBE1963355_EIv1.0_0058740.1	High	protein_coding_gene	PXA domain-containing protein	IPR001683 (Phox homologous domain), IPR003114 (Phox-associated domain)	GO:0016020, GO:0016021, GO:0035091	84	4167	3	4	5.466e-05	0.47106	-1.1496	INFINITY	1274	2890	0.00105	4.6	99	0.0005	0	UROBE1963355_EIv1.0_0058740	0.098293	0.26835	19
allind	UROBE1963355_EIv1.0_0058750	0	1	UROBE1963355_EIv1.0_0058750.1	High	protein_coding_gene	DUF676 domain-containing protein	IPR007751 (Domain of unknown function DUF676, lipase-like), IPR029058 (Alpha/Beta hydrolase fold)	GO:0016020, GO:0016021	84	1638	2	3	7.12776e-05	0.507951	-1.12623	INFINITY	436.533	1198.47	0.00243333	3.7422	99	0.0011	0	UROBE1963355_EIv1.0_0058750	0.030206	0.034458	31
allind	UROBE1963355_EIv1.0_0058760	0	1	UROBE1963355_EIv1.0_0058760.1	High	protein_coding_gene	Unknown protein	None	None	84	1108	0	1	0	0.437726	NA	NoPolyM	NA	NA	NA	NA	NA	NA	NA	UROBE1963355_EIv1.0_0058760	0.030357	0.029785	78
allind	UROBE1963355_EIv1.0_0058770	0	1	UROBE1963355_EIv1.0_0058770.1	Low	protein_coding_gene	Unknown protein	None	None	84	300	1	2	7.93651e-05	0.58004	-1.04726	PolyM	97.6	199.4	0.0102	4.6	0	0	0.0103	UROBE1963355_EIv1.0_0058770	0.021537	0.0421	45
allind	UROBE1963355_EIv1.0_0058780	0	6	UROBE1963355_EIv1.0_0058780.1	High	protein_coding_gene	PHM7_cyt domain-containing protein	None	None	84	3534	4	5	2.69491e-05	0.531989	-1.80181	INFINITY	1026.23	2504.77	0.00135	4.0835	59.5228	0.00048	0.0004	UROBE1963355_EIv1.0_0058780	0.02539	0.044819	47
allind	UROBE1963355_EIv1.0_0058790	0	2	UROBE1963355_EIv1.0_0058790.1	High	protein_coding_gene	ArAE_2 domain-containing protein	IPR018820 (Brefeldin A sensitivity protein-related, domain of unknown function DUF2421)	GO:0016020, GO:0016021	84	3615	1	2	3.13445e-05	0.51039	-0.515026	INFINITY	1014.5	2597.5	0.0008	4.6	99	0.0004	0	UROBE1963355_EIv1.0_0058790	0.1252	0.34306	9
allind	UROBE1963355_EIv1.0_0058800	0	2	UROBE1963355_EIv1.0_0058800.1	High	protein_coding_gene	Histone acetyltransferase	IPR013083 (Zinc finger, RING/FYVE/PHD-type), IPR016181 (Acyl-CoA N-acyltransferase)	GO:0003676, GO:0004402, GO:0005634, GO:0006355, GO:0016573, GO:0046872	84	3417	7	7	0.000108465	0.491645	-1.77215	INFINITY	1013.33	2400.67	0.00209524	4.4788	70.7846	0.000747619	0.000571429	UROBE1963355_EIv1.0_0058800	0.06108	0.15976	28
allind	UROBE1963355_EIv1.0_0058810	0	2	UROBE1963355_EIv1.0_0058810.1	High	protein_coding_gene	AB hydrolase-1 domain-containing protein	IPR029058 (Alpha/Beta hydrolase fold)	None	84	1464	1	2	1.62633e-05	0.474727	-1.04726	INFINITY	446.1	1014.9	0.0021	4.6	99	0.001	0	UROBE1963355_EIv1.0_0058810	0.10036	0.13908	32
allind	UROBE1963355_EIv1.0_0058820	0	1	UROBE1963355_EIv1.0_0058820.1	Low	transposable_element_gene	Unknown protein	None	None	84	174	0	1	0	0.522988	NA	NoPolyM	NA	NA	NA	NA	NA	NA	NA	UROBE1963355_EIv1.0_0058820	0.19638	0.48004	31
allind	UROBE1963355_EIv1.0_0058830	0	1	UROBE1963355_EIv1.0_0058830.1	Low	transposable_element_gene	Unknown protein	None	None	84	285	0	1	0	0.389474	NA	NoPolyM	NA	NA	NA	NA	NA	NA	NA	UROBE1963355_EIv1.0_0058830	0.023036	0.020833	33
allind	UROBE1963355_EIv1.0_0058840	0	1	UROBE1963355_EIv1.0_0058840.1	High	protein_coding_gene	Short chain dehydrogenase/reductase	IPR002347 (Short-chain dehydrogenase/reductase SDR)	None	84	864	1	2	2.75573e-05	0.534736	-1.04726	INFINITY	205.3	655.7	0.0035	4.6	99	0.0015	0	UROBE1963355_EIv1.0_0058840	0.11259	0.30818	18
allind	UROBE1963355_EIv1.0_0058850	0	2	UROBE1963355_EIv1.0_0058850.1	Low	predicted_gene	Unknown protein	None	None	84	303	1	2	0.000302956	0.537797	-0.642967	INFINITY	104.7	195.3	0.01	4.6	99	0.0051	0	UROBE1963355_EIv1.0_0058850	0.060464	0.077416	54
allind	UROBE1963355_EIv1.0_0058860	0	1	UROBE1963355_EIv1.0_0058860.1	High	protein_coding_gene	Unknown protein	None	None	84	2421	2	3	0.000166595	0.515598	0.013897	INFINITY	717.8	1700.2	0.00163333	4.6	33.1407	0.0004	0.000933333	UROBE1963355_EIv1.0_0058860	0.068862	0.10827	56
allind	UROBE1963355_EIv1.0_0058870	0	1	UROBE1963355_EIv1.0_0058870.1	High	transposable_element_gene	Integrase catalytic domain-containing protein	None	None	84	474	0	1	0	0.453587	NA	NoPolyM	NA	NA	NA	NA	NA	NA	NA	UROBE1963355_EIv1.0_0058870	0.19668	0.41792	33
allind	UROBE1963355_EIv1.0_0058880	0	1	UROBE1963355_EIv1.0_0058880.1	Low	transposable_element_gene	Integrase catalytic domain-containing protein	None	None	84	450	4	3	0.000468541	0.475317	-1.50611	PolyM	133.867	313.133	0.018	2.8582	0.947433	0.00533333	0.00753333	UROBE1963355_EIv1.0_0058880	0.20905	0.42266	31
allind	UROBE1963355_EIv1.0_0058890	0	3	UROBE1963355_EIv1.0_0058890.1	High	protein_coding_gene	CxC1 domain-containing protein	None	GO:0016020, GO:0016021	84	624	2	3	0.000872997	0.61693	0.576542	PolyM	155.533	465.467	0.00653333	3.8303	0	0	0.00863333	UROBE1963355_EIv1.0_0058890	0.20157	0.32167	32
allind	UROBE1963355_EIv1.0_0058900	0	1	UROBE1963355_EIv1.0_0058900.1	High	transposable_element_gene	Integrase catalytic domain-containing protein	IPR029472 (Gag-polypeptide of LTR copia-type)	GO:0000943, GO:0003676, GO:0015074	84	369	0	1	0	0.428184	NA	NoPolyM	NA	NA	NA	NA	NA	NA	NA	UROBE1963355_EIv1.0_0058900	0.10533	0.16891	27
allind	UROBE1963355_EIv1.0_0058910	0	1	UROBE1963355_EIv1.0_0058910.1	High	protein_coding_gene	Vacuolar import and degradation protein	IPR018618 (Vacuolar import/degradation protein Vid24)	None	84	969	5	6	0.000452051	0.542643	-1.23241	INFINITY	243.273	722.727	0.00517333	4.0299	19.9344	0.000933333	0.00411333	UROBE1963355_EIv1.0_0058910	0.073737	0.15301	35
allind	UROBE1963355_EIv1.0_0058920	0	1	UROBE1963355_EIv1.0_0058920.1	Low	transposable_element_gene	Unknown protein	None	None	84	201	0	1	0	0.457711	NA	NoPolyM	NA	NA	NA	NA	NA	NA	NA	UROBE1963355_EIv1.0_0058920	0.069735	0.16973	28
allind	UROBE1963355_EIv1.0_0058930	0	1	UROBE1963355_EIv1.0_0058930.1	Low	transposable_element_gene	Unknown protein	None	None	84	225	0	1	0	0.511111	NA	NoPolyM	NA	NA	NA	NA	NA	NA	NA	UROBE1963355_EIv1.0_0058930	0.079079	0.29955	27
allind	UROBE1963355_EIv1.0_0058940	0	4	UROBE1963355_EIv1.0_0058940.1	High	protein_coding_gene	Peroxiredoxin	IPR012336 (Thioredoxin-like fold)	GO:0005623, GO:0016491, GO:0045454, GO:0055114	84	741	0	1	0	0.48448	NA	NoPolyM	NA	NA	NA	NA	NA	NA	NA	UROBE1963355_EIv1.0_0058940	0.053865	0.07462	21
allind	UROBE1963355_EIv1.0_0058950	0	2	UROBE1963355_EIv1.0_0058950.1	High	transposable_element_gene	Integrase catalytic domain-containing protein	None	None	84	1245	1	2	3.77874e-05	0.506005	-0.909084	INFINITY	364	878	0.0024	4.6	99	0.0011	0	UROBE1963355_EIv1.0_0058950	0.066961	0.096737	23
allind	UROBE1963355_EIv1.0_0058960	0	1	UROBE1963355_EIv1.0_0058960.1	Low	transposable_element_gene	Integrase catalytic domain-containing protein	None	GO:0000943, GO:0003676, GO:0015074	84	276	0	1	0	0.405797	NA	NoPolyM	NA	NA	NA	NA	NA	NA	NA	UROBE1963355_EIv1.0_0058960	0.091226	0.16281	28
allind	UROBE1963355_EIv1.0_0058970	0	1	UROBE1963355_EIv1.0_0058970.1	High	transposable_element_gene	Integrase catalytic domain-containing protein	None	GO:0000943, GO:0003676, GO:0015074	84	702	0	1	0	0.461539	NA	NoPolyM	NA	NA	NA	NA	NA	NA	NA	UROBE1963355_EIv1.0_0058970	0.12865	0.21089	23
allind	UROBE1963355_EIv1.0_0058980	0	1	UROBE1963355_EIv1.0_0058980.1	High	transposable_element_gene	RNase H domain-containing protein	None	GO:0003676, GO:0004523, GO:0090502	84	519	0	1	0	0.527938	NA	NoPolyM	NA	NA	NA	NA	NA	NA	NA	UROBE1963355_EIv1.0_0058980	0.10806	0.2276	23
allind	UROBE1963355_EIv1.0_0058990	0	3	UROBE1963355_EIv1.0_0058990.1	Low	transposable_element_gene	Unknown protein	None	None	84	354	0	1	0	0.491525	NA	NoPolyM	NA	NA	NA	NA	NA	NA	NA	UROBE1963355_EIv1.0_0058990	0.13962	0.43527	33
allind	UROBE1963355_EIv1.0_0059000	0	1	UROBE1963355_EIv1.0_0059000.1	High	transposable_element_gene	Integrase catalytic domain-containing protein	None	GO:0000943, GO:0003676, GO:0015074	84	411	1	2	0.000114466	0.423358	-0.909084	INFINITY	122	286	0.0074	4.6	99	0.0035	0	UROBE1963355_EIv1.0_0059000	0.039081	0.094999	12
allind	UROBE1963355_EIv1.0_0059010	0	1	UROBE1963355_EIv1.0_0059010.1	High	transposable_element_gene	Integrase catalytic domain-containing protein	None	GO:0000943, GO:0003676, GO:0015074	84	462	0	1	0	0.515151	NA	NoPolyM	NA	NA	NA	NA	NA	NA	NA	UROBE1963355_EIv1.0_0059010	-0.010619	-0.0052547	8
allind	UROBE1963355_EIv1.0_0059020	0	1	UROBE1963355_EIv1.0_0059020.1	High	transposable_element_gene	Integrase catalytic domain-containing protein	None	GO:0000943, GO:0003676, GO:0015074	84	1104	0	1	0	0.512681	NA	NoPolyM	NA	NA	NA	NA	NA	NA	NA	UROBE1963355_EIv1.0_0059020	0.18464	0.6892	11
allind	UROBE1963355_EIv1.0_0059030	0	1	UROBE1963355_EIv1.0_0059030.1	Low	transposable_element_gene	Unknown protein	None	None	84	300	0	1	0	0.44	NA	NoPolyM	NA	NA	NA	NA	NA	NA	NA	UROBE1963355_EIv1.0_0059030	0.25153	0.62796	6
allind	UROBE1963355_EIv1.0_0059040	0	1	UROBE1963355_EIv1.0_0059040.1	High	protein_coding_gene	Integrase catalytic domain-containing protein	None	GO:0000943, GO:0003676, GO:0015074	84	786	0	1	0	0.493639	NA	NoPolyM	NA	NA	NA	NA	NA	NA	NA	UROBE1963355_EIv1.0_0059040	0.11576	0.66981	8
allind	UROBE1963355_EIv1.0_0059050	0	1	UROBE1963355_EIv1.0_0059050.1	High	transposable_element_gene	Integrase catalytic domain-containing protein	IPR012337 (Ribonuclease H-like domain), IPR013103 (Reverse transcriptase, RNA-dependent DNA polymerase)	GO:0000943, GO:0003676, GO:0015074	84	1614	0	1	0	0.481413	NA	NoPolyM	NA	NA	NA	NA	NA	NA	NA	UROBE1963355_EIv1.0_0059050	0.11704	0.6167	10
allind	UROBE1963355_EIv1.0_0059060	0	1	UROBE1963355_EIv1.0_0059060.1	High	transposable_element_gene	Chromo domain-containing protein	IPR016197 (Chromo domain-like)	GO:0005634	84	468	0	1	0	0.435897	NA	NoPolyM	NA	NA	NA	NA	NA	NA	NA	UROBE1963355_EIv1.0_0059060	0.01245	0.0051177	18
allind	UROBE1963355_EIv1.0_0059070	0	1	UROBE1963355_EIv1.0_0059070.1	High	transposable_element_gene	Integrase catalytic domain-containing protein	None	GO:0003676, GO:0015074	84	342	0	1	0	0.356725	NA	NoPolyM	NA	NA	NA	NA	NA	NA	NA	UROBE1963355_EIv1.0_0059070	0.11238	0.24364	31
allind	UROBE1963355_EIv1.0_0059080	0	1	UROBE1963355_EIv1.0_0059080.1	High	transposable_element_gene	Integrase catalytic domain-containing protein	None	GO:0000943, GO:0003676, GO:0008270, GO:0015074	84	1203	0	1	0	0.460515	NA	NoPolyM	NA	NA	NA	NA	NA	NA	NA	UROBE1963355_EIv1.0_0059080	0.12145	0.301	10
allind	UROBE1963355_EIv1.0_0059090	0	1	UROBE1963355_EIv1.0_0059090.1	High	transposable_element_gene	Integrase catalytic domain-containing protein	IPR012337 (Ribonuclease H-like domain)	GO:0000943, GO:0003676, GO:0008270, GO:0015074	84	846	0	1	0	0.444444	NA	NoPolyM	NA	NA	NA	NA	NA	NA	NA	UROBE1963355_EIv1.0_0059090	0.093881	0.221	17
allind	UROBE1963355_EIv1.0_0059100	0	2	UROBE1963355_EIv1.0_0059100.1	High	protein_coding_gene	Integral membrane protein S linking to the trans Golgi network-domain-containing protein	IPR019185 (Integral membrane protein SYS1-related)	None	84	984	1	2	2.41967e-05	0.565041	-1.04726	INFINITY	260.7	720.3	0.0031	4.6	99	0.0014	0	UROBE1963355_EIv1.0_0059100	0.076164	0.17851	20
allind	UROBE1963355_EIv1.0_0059110	0	1	UROBE1963355_EIv1.0_0059110.1	Low	transposable_element_gene	Unknown protein	None	None	84	208	0	1	0	0.423077	NA	NoPolyM	NA	NA	NA	NA	NA	NA	NA	UROBE1963355_EIv1.0_0059110	0.030954	0.043234	58
allind	UROBE1963355_EIv1.0_0059120	0	2	UROBE1963355_EIv1.0_0059120.1	High	transposable_element_gene	DDE_3 domain-containing protein	None	GO:0003677	84	264	2	3	0.00026839	0.431953	-1.30883	INFINITY	79.5667	181.433	0.0154	4.6	99	0.00736667	0	UROBE1963355_EIv1.0_0059120	0.027644	0.080264	26
allind	UROBE1963355_EIv1.0_0059130	0	3	UROBE1963355_EIv1.0_0059130.1	High	protein_coding_gene	Serine-tRNA ligase	IPR002317 (Serine-tRNA ligase, type1)	GO:0000166, GO:0004812, GO:0004828, GO:0005524, GO:0005737, GO:0006418, GO:0006434, GO:0016874	84	1353	0	1	0	0.482631	NA	NoPolyM	NA	NA	NA	NA	NA	NA	NA	UROBE1963355_EIv1.0_0059130	0.044876	0.12582	31
allind	UROBE1963355_EIv1.0_0059140	0	4	UROBE1963355_EIv1.0_0059140.1	High	protein_coding_gene	Unknown protein	IPR032675 (Leucine-rich repeat domain, L domain-like)	None	84	1077	1	2	4.36818e-05	0.498629	-0.909084	INFINITY	321.9	752.1	0.0028	4.6	99	0.0013	0	UROBE1963355_EIv1.0_0059140	0.2213	0.33212	9
allind	UROBE1963355_EIv1.0_0059150	0	2	UROBE1963355_EIv1.0_0059150.1	High	protein_coding_gene	SAM domain-containing protein	IPR013761 (Sterile alpha motif/pointed domain)	None	84	2760	1	2	8.34601e-05	0.532199	0.180974	INFINITY	797.6	1959.4	0.0011	4.6	99	0.0005	0	UROBE1963355_EIv1.0_0059150	0.21219	0.4082	13
allind	UROBE1963355_EIv1.0_0059160	0	1	UROBE1963355_EIv1.0_0059160.1	Low	predicted_gene	Unknown protein	None	None	84	282	0	1	0	0.556738	NA	NoPolyM	NA	NA	NA	NA	NA	NA	NA	UROBE1963355_EIv1.0_0059160	0.21653	0.41935	12
allind	UROBE1963355_EIv1.0_0059170	0	4	UROBE1963355_EIv1.0_0059170.1	High	protein_coding_gene	Lysophospholipase	IPR016035 (Acyl transferase/acyl hydrolase/lysophospholipase)	None	84	1884	3	4	8.5419e-05	0.53239	-1.35616	INFINITY	532.25	1348.75	0.0024	3.7337	99	0.0011	0	UROBE1963355_EIv1.0_0059170	0.1009	0.19322	18
allind	UROBE1963355_EIv1.0_0059180	0	1	UROBE1963355_EIv1.0_0059180.1	Low	protein_coding_gene	Unknown protein	None	None	84	648	0	1	0	0.441358	NA	NoPolyM	NA	NA	NA	NA	NA	NA	NA	UROBE1963355_EIv1.0_0059180	0.1391	0.20799	14
allind	UROBE1963355_EIv1.0_0059190	0	1	UROBE1963355_EIv1.0_0059190.1	High	transposable_element_gene	Integrase catalytic domain-containing protein	None	GO:0000943, GO:0003676, GO:0015074	84	321	1	2	0.00106166	0.475968	0.837738	INFINITY	87.9	230.1	0.0095	4.6	99	0.0044	0	UROBE1963355_EIv1.0_0059190	0.12822	0.20345	15
allind	UROBE1963355_EIv1.0_0059200	0	1	UROBE1963355_EIv1.0_0059200.1	High	transposable_element_gene	Integrase catalytic domain-containing protein	None	GO:0000943, GO:0003676, GO:0015074	84	621	0	1	0	0.500805	NA	NoPolyM	NA	NA	NA	NA	NA	NA	NA	UROBE1963355_EIv1.0_0059200	0.10866	0.1963	15
allind	UROBE1963355_EIv1.0_0059210	0	1	UROBE1963355_EIv1.0_0059210.1	Low	transposable_element_gene	Unknown protein	None	None	84	122	0	1	0	0.327869	NA	NoPolyM	NA	NA	NA	NA	NA	NA	NA	UROBE1963355_EIv1.0_0059210	0.13261	0.29666	17
allind	UROBE1963355_EIv1.0_0059220	0	1	UROBE1963355_EIv1.0_0059220.1	Low	transposable_element_gene	Unknown protein	None	None	84	219	19	32	0.0305213	0.536475	2.23321	StoPolyM	NA	NA	NA	NA	NA	NA	NA	UROBE1963355_EIv1.0_0059220	0.016565	0.031728	167
allind	UROBE1963355_EIv1.0_0059230	0	3	UROBE1963355_EIv1.0_0059230.1	High	protein_coding_gene	Prohibitin	IPR000163 (Prohibitin), IPR001107 (Band 7 domain)	None	84	834	0	1	0	0.472422	NA	NoPolyM	NA	NA	NA	NA	NA	NA	NA	UROBE1963355_EIv1.0_0059230	0.010762	0.024783	187
allind	UROBE1963355_EIv1.0_0059240	0	2	UROBE1963355_EIv1.0_0059240.1	High	transposable_element_gene	Integrase catalytic domain-containing protein	None	None	84	1527	0	1	0	0.51408	NA	NoPolyM	NA	NA	NA	NA	NA	NA	NA	UROBE1963355_EIv1.0_0059240	0.060989	0.16183	32
allind	UROBE1963355_EIv1.0_0059250	0	1	UROBE1963355_EIv1.0_0059250.1	High	protein_coding_gene	Unplaced genomic scaffold supercont1.2, whole genome shotgun sequence	IPR026627 (NADH dehydrogenase [ubiquinone] 1 beta subcomplex subunit 2)	None	84	234	0	1	0	0.504274	NA	NoPolyM	NA	NA	NA	NA	NA	NA	NA	UROBE1963355_EIv1.0_0059250	0.14556	0.31032	21
allind	UROBE1963355_EIv1.0_0059260	0	1	UROBE1963355_EIv1.0_0059260.1	Low	transposable_element_gene	Integrase catalytic domain-containing protein	None	GO:0003676, GO:0015074	84	256	1	2	9.3006e-05	0.382812	-1.04726	INFINITY	80.6	171.4	0.012	4.6	99	0.0059	0	UROBE1963355_EIv1.0_0059260	0.070097	0.091906	31
allind	UROBE1963355_EIv1.0_0059270	0	1	UROBE1963355_EIv1.0_0059270.1	High	protein_coding_gene	Non-specific serine/threonine protein kinase	IPR000095 (CRIB domain), IPR011009 (Protein kinase-like domain)	None	84	2409	10	11	0.000248399	0.537577	-1.83804	INFINITY	620.798	1785.2	0.00386364	3.6252	5.46495	0.000216364	0.00440364	UROBE1963355_EIv1.0_0059270	0.053052	0.13909	28
allind	UROBE1963355_EIv1.0_0059280	0	5	UROBE1963355_EIv1.0_0059280.1	High	protein_coding_gene	Skp1_POZ domain-containing protein	IPR001232 (S-phase kinase-associated protein 1-like), IPR011333 (SKP1/BTB/POZ domain)	GO:0000113, GO:0004842, GO:0006511, GO:0016567, GO:0031463, GO:0070449, GO:0070911	84	339	0	1	0	0.469027	NA	NoPolyM	NA	NA	NA	NA	NA	NA	NA	UROBE1963355_EIv1.0_0059280	0.055758	0.070471	21
allind	UROBE1963355_EIv1.0_0059290	0	1	UROBE1963355_EIv1.0_0059290.1	High	transposable_element_gene	DDE Tnp4 domain-containing protein	IPR027806 (Harbinger transposase-derived nuclease domain)	None	84	699	5	7	0.00175031	0.448038	0.49134	INFINITY	206.543	489.457	0.0115333	4.6	52.3404	0.00449048	0.00232381	UROBE1963355_EIv1.0_0059290	0.020876	0.031462	46
allind	UROBE1963355_EIv1.0_0059300	0	1	UROBE1963355_EIv1.0_0059300.1	High	transposable_element_gene	Integrase catalytic domain-containing protein	None	GO:0000943, GO:0003676, GO:0015074	84	939	1	2	0.000142973	0.44949	-0.390496	INFINITY	261.6	674.4	0.0032	4.6	99	0.0015	0	UROBE1963355_EIv1.0_0059300	0.08477	0.09132	7
allind	UROBE1963355_EIv1.0_0059310	0	3	UROBE1963355_EIv1.0_0059310.1	High	protein_coding_gene	S-adenosyl-L-methionine-dependent methyltransferase	IPR019012 (RNA cap guanine-N2 methyltransferase), IPR029063 (S-adenosyl-L-methionine-dependent methyltransferase)	GO:0001510, GO:0008168, GO:0009452, GO:0016740, GO:0032259	84	921	1	2	2.58518e-05	0.525503	-1.04726	INFINITY	254.3	663.7	0.0033	4.6	99	0.0015	0	UROBE1963355_EIv1.0_0059310	0.009144	0.0095162	10
allind	UROBE1963355_EIv1.0_0059320	0	1	UROBE1963355_EIv1.0_0059320.1	High	transposable_element_gene	DDE Tnp4 domain-containing protein	IPR027806 (Harbinger transposase-derived nuclease domain)	None	84	627	0	1	0	0.486443	NA	NoPolyM	NA	NA	NA	NA	NA	NA	NA	UROBE1963355_EIv1.0_0059320	0.03101	0.032815	17
allind	UROBE1963355_EIv1.0_0059330	0	1	UROBE1963355_EIv1.0_0059330.1	High	protein_coding_gene	RRM domain-containing protein	IPR011004 (Trimeric LpxA-like), IPR012677 (Nucleotide-binding alpha-beta plait domain), IPR024688 (Maltose/galactoside acetyltransferase)	GO:0003676, GO:0003723, GO:0016407, GO:0016740	84	1701	0	1	0	0.509112	NA	NoPolyM	NA	NA	NA	NA	NA	NA	NA	UROBE1963355_EIv1.0_0059330	0.016918	0.046753	13
allind	UROBE1963355_EIv1.0_0059340	0	1	UROBE1963355_EIv1.0_0059340.1	High	transposable_element_gene	Integrase catalytic domain-containing protein	IPR012337 (Ribonuclease H-like domain)	GO:0000943, GO:0003676, GO:0015074	84	1542	0	1	0	0.466926	NA	NoPolyM	NA	NA	NA	NA	NA	NA	NA	UROBE1963355_EIv1.0_0059340	0.020639	0.012409	49
allind	UROBE1963355_EIv1.0_0059350	0	1	UROBE1963355_EIv1.0_0059350.1	High	transposable_element_gene	Integrase catalytic domain-containing protein	None	GO:0000943, GO:0003676, GO:0015074	84	756	4	5	0.000547921	0.47734	-0.985889	INFINITY	219.54	533.46	0.0064	4.6	29.8643	0.00152	0.00368	UROBE1963355_EIv1.0_0059350	0.033993	0.05157	17
allind	UROBE1963355_EIv1.0_0059360	0	1	UROBE1963355_EIv1.0_0059360.1	High	protein_coding_gene	Guanine nucleotide exchange factor vps9	IPR003123 (VPS9 domain), IPR009060 (UBA-like)	None	84	2205	0	1	0	0.521542	NA	NoPolyM	NA	NA	NA	NA	NA	NA	NA	UROBE1963355_EIv1.0_0059360	0.033037	0.15369	18
allind	UROBE1963355_EIv1.0_0059370	0	1	UROBE1963355_EIv1.0_0059370.1	High	protein_coding_gene	HORMA domain-containing protein	IPR003511 (HORMA domain), IPR011991 (Winged helix-turn-helix DNA-binding domain), IPR013083 (Zinc finger, RING/FYVE/PHD-type)	GO:0046872	84	2730	3	4	5.89485e-05	0.451282	-1.35616	INFINITY	794.6	1932.4	0.00165	4.6	99	0.00075	0	UROBE1963355_EIv1.0_0059370	0.063905	0.12635	29
allind	UROBE1963355_EIv1.0_0059380	0	1	UROBE1963355_EIv1.0_0059380.1	Low	predicted_gene	Unknown protein	None	None	84	285	0	1	0	0.449123	NA	NoPolyM	NA	NA	NA	NA	NA	NA	NA	UROBE1963355_EIv1.0_0059380	0.063905	0.12635	29
allind	UROBE1963355_EIv1.0_0059390	0	1	UROBE1963355_EIv1.0_0059390.1	High	protein_coding_gene	RING-type domain-containing protein	IPR013083 (Zinc finger, RING/FYVE/PHD-type)	None	84	732	1	2	9.52287e-05	0.485021	-0.774319	INFINITY	219.2	509.8	0.0041	4.6	99	0.002	0	UROBE1963355_EIv1.0_0059390	0.021571	0.020689	22
allind	UROBE1963355_EIv1.0_0059400	0	1	UROBE1963355_EIv1.0_0059400.1	High	protein_coding_gene	Small secreted protein	None	None	84	543	0	1	0	0.440147	NA	NoPolyM	NA	NA	NA	NA	NA	NA	NA	UROBE1963355_EIv1.0_0059400	-0.0034984	-0.0068162	12
allind	UROBE1963355_EIv1.0_0059410	0	1	UROBE1963355_EIv1.0_0059410.1	Low	predicted_gene	Unknown protein	None	None	84	546	0	1	0	0.459707	NA	NoPolyM	NA	NA	NA	NA	NA	NA	NA	UROBE1963355_EIv1.0_0059410	-0.0034984	-0.0068162	12
allind	UROBE1963355_EIv1.0_0059420	0	1	UROBE1963355_EIv1.0_0059420.1	High	protein_coding_gene	Glycosyltransferase family 2 chitin synthase	IPR004835 (Chitin synthase), IPR029044 (Nucleotide-diphospho-sugar transferases)	None	84	3471	2	3	1.37191e-05	0.539895	-1.40128	PolyM	933.633	2534.37	0.00116667	4.6	0	0	0.00143333	UROBE1963355_EIv1.0_0059420	-0.00084104	-0.0065682	7
allind	UROBE1963355_EIv1.0_0059430	0	1	UROBE1963355_EIv1.0_0059430.1	Low	predicted_gene	Unknown protein	None	None	84	243	1	2	9.79816e-05	0.448609	-1.04726	INFINITY	66.9	173.1	0.0125	4.6	99	0.0058	0	UROBE1963355_EIv1.0_0059430	0.1389	0.2245	15
allind	UROBE1963355_EIv1.0_0059440	0	6	UROBE1963355_EIv1.0_0059440.1	High	protein_coding_gene	TTK protein kinase	IPR011009 (Protein kinase-like domain), IPR027084 (Protein kinase Mps1 family)	GO:0004672, GO:0004712, GO:0005524, GO:0006468, GO:0007093, GO:0016301, GO:0016310, GO:0051304	84	3750	0	1	0	0.533067	NA	NoPolyM	NA	NA	NA	NA	NA	NA	NA	UROBE1963355_EIv1.0_0059440	0.10988	0.20293	19
allind	UROBE1963355_EIv1.0_0059450	0	1	UROBE1963355_EIv1.0_0059450.1	High	protein_coding_gene	Unknown protein	None	None	84	669	2	3	0.000296295	0.484145	-0.80211	INFINITY	207.8	458.2	0.006	4.6	33.1508	0.00146667	0.0032	UROBE1963355_EIv1.0_0059450	0.12579	0.29509	8
allind	UROBE1963355_EIv1.0_0059460	0	2	UROBE1963355_EIv1.0_0059460.1	Low	predicted_gene	Unknown protein	None	None	84	249	0	1	0	0.566265	NA	NoPolyM	NA	NA	NA	NA	NA	NA	NA	UROBE1963355_EIv1.0_0059460	0.13132	0.28264	9
allind	UROBE1963355_EIv1.0_0059470	0	1	UROBE1963355_EIv1.0_0059470.1	High	protein_coding_gene	Unknown protein	None	None	84	927	0	1	0	0.478964	NA	NoPolyM	NA	NA	NA	NA	NA	NA	NA	UROBE1963355_EIv1.0_0059470	0.11773	0.2656	10
allind	UROBE1963355_EIv1.0_0059480	0	1	UROBE1963355_EIv1.0_0059480.1	Low	predicted_gene	Unknown protein	None	None	84	174	0	1	0	0.511494	NA	NoPolyM	NA	NA	NA	NA	NA	NA	NA	UROBE1963355_EIv1.0_0059480	0.12241	0.23749	11
allind	UROBE1963355_EIv1.0_0059490	0	1	UROBE1963355_EIv1.0_0059490.1	Low	transposable_element_gene	Unknown protein	None	None	84	139	0	1	0	0.431655	NA	NoPolyM	NA	NA	NA	NA	NA	NA	NA	UROBE1963355_EIv1.0_0059490	0.10741	0.22655	22
allind	UROBE1963355_EIv1.0_0059500	0	3	UROBE1963355_EIv1.0_0059500.1	High	protein_coding_gene	Very-long-chain (3R)-3-hydroxyacyl-CoA dehydratase	IPR007482 (Protein-tyrosine phosphatase-like, PTPLA)	GO:0005783, GO:0005789, GO:0006629, GO:0006631, GO:0006633, GO:0016020, GO:0016021, GO:0016829, GO:0102158, GO:0102343, GO:0102344, GO:0102345	84	702	0	1	0	0.495727	NA	NoPolyM	NA	NA	NA	NA	NA	NA	NA	UROBE1963355_EIv1.0_0059500	0.075425	0.28728	17
allind	UROBE1963355_EIv1.0_0059510	0	1	UROBE1963355_EIv1.0_0059510.1	High	transposable_element_gene	Integrase catalytic domain-containing protein	IPR012337 (Ribonuclease H-like domain)	GO:0000943, GO:0003676, GO:0015074	84	1257	1	2	3.74267e-05	0.43916	-0.909084	INFINITY	353.2	900.8	0.0024	4.6	99	0.0011	0	UROBE1963355_EIv1.0_0059510	0.012671	0.0077085	149
allind	UROBE1963355_EIv1.0_0059520	0	1	UROBE1963355_EIv1.0_0059520.1	Low	transposable_element_gene	Unknown protein	None	None	84	156	1	2	0.00312606	0.320513	1.71115	INFINITY	57.6	95.4	0.0198	4.6	99	0.0106	0	UROBE1963355_EIv1.0_0059520	0.1518	0.2475	24
allind	UROBE1963355_EIv1.0_0059530	0	2	UROBE1963355_EIv1.0_0059530.1	High	protein_coding_gene	Mitochondrial matrix Mmp37-domain-containing protein	IPR015222 (Mitochondrial matrix Mmp37)	None	84	1137	3	4	0.000656225	0.532741	0.452367	INFINITY	288.55	845.45	0.00441667	4.6	49.6701	0.0014	0.00175	UROBE1963355_EIv1.0_0059530	0.19696	0.30495	29
allind	UROBE1963355_EIv1.0_0059540	0	3	UROBE1963355_EIv1.0_0059540.1	High	protein_coding_gene	Chitin synthase activator	IPR011990 (Tetratricopeptide-like helical domain)	None	84	2205	3	4	0.000219862	0.56468	-0.355265	INFINITY	632.517	1569.48	0.00205	4.6	49.6343	0.000616667	0.0008	UROBE1963355_EIv1.0_0059540	0.26259	0.39535	23
allind	UROBE1963355_EIv1.0_0059550	0	1	UROBE1963355_EIv1.0_0059550.1	Low	protein_coding_gene	Unknown protein	None	None	84	318	0	1	0	0.465409	NA	NoPolyM	NA	NA	NA	NA	NA	NA	NA	UROBE1963355_EIv1.0_0059550	0.11146	0.23609	13
allind	UROBE1963355_EIv1.0_0059560	0	1	UROBE1963355_EIv1.0_0059560.1	High	protein_coding_gene	Glyco_18 domain-containing protein	IPR017853 (Glycoside hydrolase superfamily), IPR029070 (Chitinase insertion domain)	GO:0004553, GO:0005975, GO:0008061, GO:0008152, GO:0016020, GO:0016021, GO:0016787, GO:0016798	84	1665	1	2	0.000235003	0.493851	1.13797	PolyM	487.3	1174.7	0.0018	4.6	0	0	0.0021	UROBE1963355_EIv1.0_0059560	0.02339	0.067946	12
allind	UROBE1963355_EIv1.0_0059570	0	1	UROBE1963355_EIv1.0_0059570.1	High	transposable_element_gene	Integrase catalytic domain-containing protein	None	GO:0000943, GO:0003676, GO:0015074	84	630	0	1	0	0.431746	NA	NoPolyM	NA	NA	NA	NA	NA	NA	NA	UROBE1963355_EIv1.0_0059570	0.2179	0.57451	24
allind	UROBE1963355_EIv1.0_0059580	0	2	UROBE1963355_EIv1.0_0059580.1	High	protein_coding_gene	AAA_23 domain-containing protein	IPR004584 (DNA repair protein Rad50, eukaryotes), IPR027417 (P-loop containing nucleoside triphosphate hydrolase)	GO:0000723, GO:0005634, GO:0006281, GO:0016887, GO:0030870	84	3840	2	3	7.07443e-05	0.430949	-0.509945	INFINITY	1151.73	2685.27	0.00106667	4.6	33.1429	0.000266667	0.0006	UROBE1963355_EIv1.0_0059580	0.11922	0.33053	29
allind	UROBE1963355_EIv1.0_0059590	0	1	UROBE1963355_EIv1.0_0059590.1	Low	predicted_gene	Unknown protein	None	None	84	258	0	1	0	0.503876	NA	NoPolyM	NA	NA	NA	NA	NA	NA	NA	UROBE1963355_EIv1.0_0059590	0.096757	0.20481	15
allind	UROBE1963355_EIv1.0_0059600	0	2	UROBE1963355_EIv1.0_0059600.1	High	transposable_element_gene	Integrase catalytic domain-containing protein	None	GO:0000943, GO:0003676, GO:0015074	84	453	0	1	0	0.399558	NA	NoPolyM	NA	NA	NA	NA	NA	NA	NA	UROBE1963355_EIv1.0_0059600	0.066359	0.12888	14
allind	UROBE1963355_EIv1.0_0059610	0	1	UROBE1963355_EIv1.0_0059610.1	High	transposable_element_gene	Integrase catalytic domain-containing protein	None	GO:0000943, GO:0003676, GO:0015074	84	1464	1	2	1.62633e-05	0.469262	-1.04726	INFINITY	410.8	1050.2	0.0021	4.6	99	0.001	0	UROBE1963355_EIv1.0_0059610	0.083256	0.20649	12
allind	UROBE1963355_EIv1.0_0059620	0	3	UROBE1963355_EIv1.0_0059620.1	Low	protein_coding_gene	Unknown protein	None	None	84	522	1	2	0.000334122	0.591954	-0.151673	INFINITY	152.4	366.6	0.0058	4.6	99	0.0027	0	UROBE1963355_EIv1.0_0059620	0.11016	0.22265	10
allind	UROBE1963355_EIv1.0_0059630	0	1	UROBE1963355_EIv1.0_0059630.1	High	protein_coding_gene	Unknown protein	None	None	84	393	0	1	0	0.496183	NA	NoPolyM	NA	NA	NA	NA	NA	NA	NA	UROBE1963355_EIv1.0_0059630	0.056919	0.15266	19
allind	UROBE1963355_EIv1.0_0059640	0	1	UROBE1963355_EIv1.0_0059640.1	Low	protein_coding_gene	Unknown protein	None	None	84	204	0	1	0	0.573529	NA	NoPolyM	NA	NA	NA	NA	NA	NA	NA	UROBE1963355_EIv1.0_0059640	0.056919	0.15266	19
allind	UROBE1963355_EIv1.0_0059650	0	1	UROBE1963355_EIv1.0_0059650.1	Low	protein_coding_gene	CCHC-type domain-containing protein	None	None	84	891	0	1	0	0.526375	NA	NoPolyM	NA	NA	NA	NA	NA	NA	NA	UROBE1963355_EIv1.0_0059650	0.01727	0.080834	17
allind	UROBE1963355_EIv1.0_0059660	0	1	UROBE1963355_EIv1.0_0059660.1	Low	transposable_element_gene	Unknown protein	None	None	84	231	1	2	0.000103072	0.363688	-1.04726	INFINITY	67.1	160.9	0.0132	4.6	99	0.0062	0	UROBE1963355_EIv1.0_0059660	0.092582	0.25582	13
allind	UROBE1963355_EIv1.0_0059670	0	1	UROBE1963355_EIv1.0_0059670.1	Low	predicted_gene	Unknown protein	None	None	84	234	2	3	0.00181189	0.542277	0.096068	INFINITY	64.2333	166.767	0.0174667	4.6	33.1279	0.004	0.0105	UROBE1963355_EIv1.0_0059670	0.13332	0.25972	10
allind	UROBE1963355_EIv1.0_0059680	0	2	UROBE1963355_EIv1.0_0059680.1	High	protein_coding_gene	UDENN domain-containing protein	IPR012860 (Arf3-interacting protein 1, N-terminal domain), IPR024224 (DENND6)	GO:0017112	84	3123	0	1	0	0.501441	NA	NoPolyM	NA	NA	NA	NA	NA	NA	NA	UROBE1963355_EIv1.0_0059680	0.16385	0.24778	10
allind	UROBE1963355_EIv1.0_0059690	0	2	UROBE1963355_EIv1.0_0059690.1	High	protein_coding_gene	Unknown protein	None	None	84	1062	1	2	0.000475402	0.517397	1.8135	INFINITY	324.3	734.7	0.0028	4.6	99	0.0014	0	UROBE1963355_EIv1.0_0059690	0.13797	0.23199	11
allind	UROBE1963355_EIv1.0_0059700	0	1	UROBE1963355_EIv1.0_0059700.1	Low	transposable_element_gene	Unknown protein	None	None	84	303	0	1	0	0.339934	NA	NoPolyM	NA	NA	NA	NA	NA	NA	NA	UROBE1963355_EIv1.0_0059700	0.053092	0.16564	20
allind	UROBE1963355_EIv1.0_0059710	0	3	UROBE1963355_EIv1.0_0059710.1	High	protein_coding_gene	Protein transport protein BOS1	IPR027027 (GOSR2/Membrin/Bos1)	GO:0005484, GO:0005794, GO:0015031, GO:0016020, GO:0016021, GO:0016192, GO:0061025	84	753	0	1	0	0.47012	NA	NoPolyM	NA	NA	NA	NA	NA	NA	NA	UROBE1963355_EIv1.0_0059710	0.036443	0.049038	23
allind	UROBE1963355_EIv1.0_0059720	0	1	UROBE1963355_EIv1.0_0059720.1	Low	protein_coding_gene	Unknown protein	None	None	84	282	0	1	0	0.460993	NA	NoPolyM	NA	NA	NA	NA	NA	NA	NA	UROBE1963355_EIv1.0_0059720	0.085039	0.30785	8
allind	UROBE1963355_EIv1.0_0059730	0	1	UROBE1963355_EIv1.0_0059730.1	High	protein_coding_gene	Signal recognition particle receptor subunit beta	IPR019009 (Signal recognition particle receptor, beta subunit), IPR027417 (P-loop containing nucleoside triphosphate hydrolase)	GO:0016020, GO:0016021	84	1050	0	1	0	0.497143	NA	NoPolyM	NA	NA	NA	NA	NA	NA	NA	UROBE1963355_EIv1.0_0059730	0.072257	0.26063	11
allind	UROBE1963355_EIv1.0_0059740	0	1	UROBE1963355_EIv1.0_0059740.1	High	protein_coding_gene	Fn3_like domain-containing protein	None	None	84	957	0	1	0	0.4535	NA	NoPolyM	NA	NA	NA	NA	NA	NA	NA	UROBE1963355_EIv1.0_0059740	0.024125	0.067061	12
allind	UROBE1963355_EIv1.0_0059750	0	1	UROBE1963355_EIv1.0_0059750.1	High	protein_coding_gene	Pre-mRNA splicing factor	IPR000061 (SWAP/Surp), IPR022030 (Splicing factor 3A subunit 1), IPR029071 (Ubiquitin-related domain)	None	84	2817	1	2	8.45209e-06	0.519698	-1.04726	INFINITY	857.4	1956.6	0.0011	4.6	99	0.0005	0	UROBE1963355_EIv1.0_0059750	0.057424	0.091118	16
allind	UROBE1963355_EIv1.0_0059760	0	2	UROBE1963355_EIv1.0_0059760.1	High	protein_coding_gene	CDP-diacylglycerol--inositol 3-phosphatidyltransferase	IPR000462 (CDP-alcohol phosphatidyltransferase)	None	84	948	0	1	0	0.399789	NA	NoPolyM	NA	NA	NA	NA	NA	NA	NA	UROBE1963355_EIv1.0_0059760	0.067723	0.10152	13
allind	UROBE1963355_EIv1.0_0059770	0	3	UROBE1963355_EIv1.0_0059770.1	High	protein_coding_gene	Unknown protein	None	None	84	1125	1	2	6.19621e-05	0.449809	-0.774319	PolyM	330.6	791.4	0.0027	4.6	0	0	0.003	UROBE1963355_EIv1.0_0059770	0.063041	0.10879	26
allind	UROBE1963355_EIv1.0_0059780	0	1	UROBE1963355_EIv1.0_0059780.1	High	protein_coding_gene	Integrase catalytic domain-containing protein	None	GO:0000943, GO:0003676, GO:0015074	84	927	1	2	2.56845e-05	0.456323	-1.04726	INFINITY	270.2	653.8	0.0033	4.6	99	0.0015	0	UROBE1963355_EIv1.0_0059780	0.12858	0.2056	16
allind	UROBE1963355_EIv1.0_0059790	0	1	UROBE1963355_EIv1.0_0059790.1	Low	transposable_element_gene	Unknown protein	None	None	84	309	0	1	0	0.436893	NA	NoPolyM	NA	NA	NA	NA	NA	NA	NA	UROBE1963355_EIv1.0_0059790	0.12858	0.2056	16
allind	UROBE1963355_EIv1.0_0059800	0	2	UROBE1963355_EIv1.0_0059800.1	High	transposable_element_gene	Integrase catalytic domain-containing protein	None	GO:0000943, GO:0003676, GO:0015074	84	954	1	2	2.49576e-05	0.427685	-1.04726	INFINITY	280.2	670.8	0.0032	4.6	99	0.0015	0	UROBE1963355_EIv1.0_0059800	0.12822	0.20993	31
allind	UROBE1963355_EIv1.0_0059810	0	1	UROBE1963355_EIv1.0_0059810.1	Low	transposable_element_gene	Unknown protein	None	None	84	217	0	1	0	0.516129	NA	NoPolyM	NA	NA	NA	NA	NA	NA	NA	UROBE1963355_EIv1.0_0059810	0.19104	0.2326	14
allind	UROBE1963355_EIv1.0_0059820	0	3	UROBE1963355_EIv1.0_0059820.1	High	protein_coding_gene	C-CAP/cofactor C-like domain-containing protein	IPR017901 (C-CAP/cofactor C-like domain), IPR027684 (Tubulin-specific chaperone C)	None	84	1077	0	1	0	0.424327	NA	NoPolyM	NA	NA	NA	NA	NA	NA	NA	UROBE1963355_EIv1.0_0059820	0.077443	0.10426	36
allind	UROBE1963355_EIv1.0_0059830	0	6	UROBE1963355_EIv1.0_0059830.1	High	transposable_element_gene	Integrase catalytic domain-containing protein	None	None	84	681	1	2	3.49626e-05	0.431718	-1.04726	INFINITY	207.6	470.4	0.0044	4.6	99	0.0021	0	UROBE1963355_EIv1.0_0059830	0.16821	0.2451	18
allind	UROBE1963355_EIv1.0_0059840	0	1	UROBE1963355_EIv1.0_0059840.1	High	protein_coding_gene	Rho GTPase-activating protein	IPR008936 (Rho GTPase activation protein)	None	84	2367	2	3	2.01179e-05	0.530624	-1.40128	INFINITY	673.8	1690.2	0.0017	4.6	99	0.0008	0	UROBE1963355_EIv1.0_0059840	0.10993	0.17656	26
allind	UROBE1963355_EIv1.0_0059850	1	1	UROBE1963355_EIv1.0_0059850.1	Low	transposable_element_gene	Integrase catalytic domain-containing protein	None	GO:0000943, GO:0003676, GO:0008270, GO:0015074	84	654	1	2	0.000173257	0.519787	-0.515026	PolyM	183.8	467.2	0.0046	4.6	0	0	0.0055	UROBE1963355_EIv1.0_0059850	0.064249	0.088773	27
allind	UROBE1963355_EIv1.0_0059860	0	1	UROBE1963355_EIv1.0_0059860.1	High	transposable_element_gene	CCHC-type domain-containing protein	None	None	84	1146	10	12	0.00329891	0.477946	2.33745	INFINITY	364.909	778.091	0.0102227	4.321	17.1728	0.00309242	0.00411515	UROBE1963355_EIv1.0_0059860	0.087488	0.10296	28
allind	UROBE1963355_EIv1.0_0059870	0	1	UROBE1963355_EIv1.0_0059870.1	High	protein_coding_gene	DNL-type domain-containing protein	IPR007853 (Zinc finger, DNL-type), IPR024158 (Mitochondrial import protein TIM15)	GO:0008270, GO:0046872	84	591	0	1	0	0.50423	NA	NoPolyM	NA	NA	NA	NA	NA	NA	NA	UROBE1963355_EIv1.0_0059870	0.24125	0.45445	9
allind	UROBE1963355_EIv1.0_0059880	0	1	UROBE1963355_EIv1.0_0059880.1	High	protein_coding_gene	BcrAD_BadFG domain-containing protein	None	None	84	1227	0	1	0	0.579462	NA	NoPolyM	NA	NA	NA	NA	NA	NA	NA	UROBE1963355_EIv1.0_0059880	0.20165	0.42395	11
allind	UROBE1963355_EIv1.0_0059890	0	1	UROBE1963355_EIv1.0_0059890.1	Low	predicted_gene	Unknown protein	None	None	84	366	0	1	0	0.636612	NA	NoPolyM	NA	NA	NA	NA	NA	NA	NA	UROBE1963355_EIv1.0_0059890	0.2189	0.42084	12
allind	UROBE1963355_EIv1.0_0059900	0	2	UROBE1963355_EIv1.0_0059900.1	High	transposable_element_gene	Integrase catalytic domain-containing protein	None	GO:0000943, GO:0003676, GO:0015074	84	1074	4	6	0.000916408	0.44368	0.472055	INFINITY	293.733	777.267	0.00541333	4.2528	99	0.00251333	0	UROBE1963355_EIv1.0_0059900	0.3124	0.68807	17
allind	UROBE1963355_EIv1.0_0059910	0	3	UROBE1963355_EIv1.0_0059910.1	High	protein_coding_gene	CCHC-type domain-containing protein	IPR001878 (Zinc finger, CCHC-type), IPR006767 (Cwf19-like protein, C-terminal domain-2), IPR011146 (HIT-like domain)	GO:0003676, GO:0008270	84	1881	0	1	0	0.467305	NA	NoPolyM	NA	NA	NA	NA	NA	NA	NA	UROBE1963355_EIv1.0_0059910	0.0044977	0.023019	7
allind	UROBE1963355_EIv1.0_0059920	0	2	UROBE1963355_EIv1.0_0059920.1	High	protein_coding_gene	Unknown protein	IPR002765 (Uncharacterised protein family UPF0145)	None	84	345	0	1	0	0.495652	NA	NoPolyM	NA	NA	NA	NA	NA	NA	NA	UROBE1963355_EIv1.0_0059920	0.0095921	0.03908	3
allind	UROBE1963355_EIv1.0_0059930	0	1	UROBE1963355_EIv1.0_0059930.1	High	protein_coding_gene	Unknown protein	IPR002765 (Uncharacterised protein family UPF0145)	None	84	3042	1	2	5.08279e-05	0.501671	-0.269379	PolyM	883.3	2155.7	0.001	4.6	0	0	0.0011	UROBE1963355_EIv1.0_0059930	0.31255	0.5361	6
allind	UROBE1963355_EIv1.0_0059940	0	3	UROBE1963355_EIv1.0_0059940.1	High	transposable_element_gene	Integrase catalytic domain-containing protein	IPR012337 (Ribonuclease H-like domain), IPR013103 (Reverse transcriptase, RNA-dependent DNA polymerase)	None	84	2376	1	2	0.000137515	0.479798	0.75415	INFINITY	659.3	1713.7	0.0013	4.6	99	0.0006	0	UROBE1963355_EIv1.0_0059940	0.075771	0.24017	12
allind	UROBE1963355_EIv1.0_0059950	0	1	UROBE1963355_EIv1.0_0059950.1	Low	transposable_element_gene	Unknown protein	None	None	84	294	0	1	0	0.534014	NA	NoPolyM	NA	NA	NA	NA	NA	NA	NA	UROBE1963355_EIv1.0_0059950	0.012918	0.016171	212
allind	UROBE1963355_EIv1.0_0059960	0	2	UROBE1963355_EIv1.0_0059960.1	High	transposable_element_gene	Integrase catalytic domain-containing protein	None	GO:0000943, GO:0003676, GO:0015074	84	306	0	1	0	0.473856	NA	NoPolyM	NA	NA	NA	NA	NA	NA	NA	UROBE1963355_EIv1.0_0059960	0.01406	0.01647	212
allind	UROBE1963355_EIv1.0_0059970	0	1	UROBE1963355_EIv1.0_0059970.1	High	transposable_element_gene	Integrase catalytic domain-containing protein	IPR013103 (Reverse transcriptase, RNA-dependent DNA polymerase)	GO:0003676, GO:0008270, GO:0015074	84	1512	0	1	0	0.439815	NA	NoPolyM	NA	NA	NA	NA	NA	NA	NA	UROBE1963355_EIv1.0_0059970	0.13789	0.28339	20
allind	UROBE1963355_EIv1.0_0059980	0	2	UROBE1963355_EIv1.0_0059980.1	High	protein_coding_gene	Snurportin1 domain-containing protein	IPR024721 (Snurportin-1, N-terminal)	None	84	1056	2	3	0.00050065	0.473474	0.512631	INFINITY	309.2	743.8	0.00383333	4.6	33.1384	0.000866667	0.00213333	UROBE1963355_EIv1.0_0059980	0.098709	0.45128	44
allind	UROBE1963355_EIv1.0_0059990	1	3	UROBE1963355_EIv1.0_0059990.1	High	transposable_element_gene	Reverse transcriptase Ty1/copia-type domain-containing protein	None	GO:0000943	84	486	0	1	0	0.502058	NA	NoPolyM	NA	NA	NA	NA	NA	NA	NA	UROBE1963355_EIv1.0_0059990	0.099476	0.24068	42
allind	UROBE1963355_EIv1.0_0060000	0	3	UROBE1963355_EIv1.0_0060000.1	High	transposable_element_gene	Integrase catalytic domain-containing protein	IPR029472 (Gag-polypeptide of LTR copia-type)	GO:0000943, GO:0003676, GO:0015074	84	525	1	2	0.000963309	0.433311	1.81862	INFINITY	154.4	367.6	0.0058	4.6	99	0.0027	0	UROBE1963355_EIv1.0_0060000	0.11284	0.30615	41
allind	UROBE1963355_EIv1.0_0060010	0	2	UROBE1963355_EIv1.0_0060010.1	High	transposable_element_gene	Integrase catalytic domain-containing protein	None	GO:0000943, GO:0003676, GO:0015074	84	849	0	1	0	0.53828	NA	NoPolyM	NA	NA	NA	NA	NA	NA	NA	UROBE1963355_EIv1.0_0060010	0.14774	0.29615	27
allind	UROBE1963355_EIv1.0_0060020	0	2	UROBE1963355_EIv1.0_0060020.1	High	protein_coding_gene	Methionine aminopeptidase 2	IPR000994 (Peptidase M24), IPR001714 (Peptidase M24, methionine aminopeptidase), IPR011991 (Winged helix-turn-helix DNA-binding domain)	GO:0004177, GO:0005737, GO:0006508, GO:0008233, GO:0008235, GO:0016787, GO:0046872, GO:0070006, GO:0070084	84	1338	0	1	0	0.495516	NA	NoPolyM	NA	NA	NA	NA	NA	NA	NA	UROBE1963355_EIv1.0_0060020	0.089585	0.22742	6
allind	UROBE1963355_EIv1.0_0060030	0	3	UROBE1963355_EIv1.0_0060030.1	High	protein_coding_gene	Unplaced genomic scaffold CY34scaffold_72, whole genome shotgun sequence	None	GO:0006487, GO:0016020, GO:0016021, GO:0034998	84	249	0	1	0	0.550201	NA	NoPolyM	NA	NA	NA	NA	NA	NA	NA	UROBE1963355_EIv1.0_0060030	0.10882	0.28248	4
allind	UROBE1963355_EIv1.0_0060040	0	2	UROBE1963355_EIv1.0_0060040.1	High	protein_coding_gene	Acyl-CoA desaturase	IPR015876 (Acyl-CoA desaturase)	GO:0004768, GO:0006629, GO:0006631, GO:0006633, GO:0006636, GO:0016020, GO:0016021, GO:0016491, GO:0016717, GO:0046872, GO:0055114	84	1587	1	2	1.50029e-05	0.504103	-1.04726	PolyM	418.5	1165.5	0.0019	4.6	0	0	0.0024	UROBE1963355_EIv1.0_0060040	0.0084651	0.032384	5
allind	UROBE1963355_EIv1.0_0060050	0	6	UROBE1963355_EIv1.0_0060050.1	High	protein_coding_gene	Unknown protein	None	None	84	2859	5	6	6.58207e-05	0.500899	-1.78076	INFINITY	877.653	1978.35	0.00226667	4.4572	99	0.00106667	0	UROBE1963355_EIv1.0_0060050	0.23637	0.57657	16
allind	UROBE1963355_EIv1.0_0060060	0	3	UROBE1963355_EIv1.0_0060060.1	High	protein_coding_gene	GFO_IDH_MocA domain-containing protein	IPR016040 (NAD(P)-binding domain)	GO:0016491, GO:0055114	84	1221	1	2	0.000338314	0.465778	1.26762	INFINITY	347.7	870.3	0.0025	4.6	99	0.0011	0	UROBE1963355_EIv1.0_0060060	0.08003	0.19059	29
allind	UROBE1963355_EIv1.0_0060070	0	3	UROBE1963355_EIv1.0_0060070.1	High	transposable_element_gene	Integrase catalytic domain-containing protein	None	GO:0000943, GO:0003676, GO:0015074	84	633	0	1	0	0.448657	NA	NoPolyM	NA	NA	NA	NA	NA	NA	NA	UROBE1963355_EIv1.0_0060070	0.11574	0.24546	33
allind	UROBE1963355_EIv1.0_0060080	0	2	UROBE1963355_EIv1.0_0060080.1	High	protein_coding_gene	Unknown protein	None	None	84	2139	0	1	0	0.486676	NA	NoPolyM	NA	NA	NA	NA	NA	NA	NA	UROBE1963355_EIv1.0_0060080	0.096438	0.131	41
allind	UROBE1963355_EIv1.0_0060090	0	1	UROBE1963355_EIv1.0_0060090.1	High	transposable_element_gene	MULE domain-containing protein	None	GO:0003677, GO:0006355	84	372	0	1	0	0.389785	NA	NoPolyM	NA	NA	NA	NA	NA	NA	NA	UROBE1963355_EIv1.0_0060090	0.15371	0.3329	23
allind	UROBE1963355_EIv1.0_0060100	0	1	UROBE1963355_EIv1.0_0060100.1	High	transposable_element_gene	Integrase catalytic domain-containing protein	None	GO:0000943, GO:0003676, GO:0015074	84	345	0	1	0	0.484058	NA	NoPolyM	NA	NA	NA	NA	NA	NA	NA	UROBE1963355_EIv1.0_0060100	0.024623	0.08475	28
allind	UROBE1963355_EIv1.0_0060110	0	2	UROBE1963355_EIv1.0_0060110.1	Low	transposable_element_gene	Unknown protein	None	None	84	216	0	1	0	0.412037	NA	NoPolyM	NA	NA	NA	NA	NA	NA	NA	UROBE1963355_EIv1.0_0060110	0.058526	0.2342	32
allind	UROBE1963355_EIv1.0_0060120	0	4	UROBE1963355_EIv1.0_0060120.1	High	protein_coding_gene	L-ornithine-N-5-monooxygenase-like protein	IPR023753 (FAD/NAD(P)-binding domain), IPR025700 (L-lysine 6-monooxygenase/L-ornithine 5-monooxygenase)	GO:0004497, GO:0055114	84	2109	1	2	2.23069e-05	0.471325	-0.909084	PolyM	619.4	1486.6	0.0014	4.6	0	0	0.0016	UROBE1963355_EIv1.0_0060120	0.029103	0.086487	43
allind	UROBE1963355_EIv1.0_0060130	0	2	UROBE1963355_EIv1.0_0060130.1	High	protein_coding_gene	Unknown protein	None	None	84	1233	0	1	0	0.506083	NA	NoPolyM	NA	NA	NA	NA	NA	NA	NA	UROBE1963355_EIv1.0_0060130	0.014576	0.029075	17
allind	UROBE1963355_EIv1.0_0060140	0	1	UROBE1963355_EIv1.0_0060140.1	High	transposable_element_gene	Retrotrans_gag domain-containing protein	None	None	84	777	0	1	0	0.522523	NA	NoPolyM	NA	NA	NA	NA	NA	NA	NA	UROBE1963355_EIv1.0_0060140	0.066446	0.26016	21
allind	UROBE1963355_EIv1.0_0060150	0	1	UROBE1963355_EIv1.0_0060150.1	High	transposable_element_gene	Reverse transcriptase domain-containing protein	None	None	84	336	0	1	0	0.520833	NA	NoPolyM	NA	NA	NA	NA	NA	NA	NA	UROBE1963355_EIv1.0_0060150	0.024602	0.039809	2
allind	UROBE1963355_EIv1.0_0060160	0	2	UROBE1963355_EIv1.0_0060160.1	High	protein_coding_gene	Unknown protein	None	None	84	1200	1	2	5.80895e-05	0.480863	-0.774319	PolyM	364.4	832.6	0.0025	4.6	0	0	0.0027	UROBE1963355_EIv1.0_0060160	0.11234	0.32241	8
allind	UROBE1963355_EIv1.0_0060170	0	2	UROBE1963355_EIv1.0_0060170.1	High	protein_coding_gene	Alkyl transferase	IPR001441 (Decaprenyl diphosphate synthase-like)	GO:0016740, GO:0016765	84	714	0	1	0	0.460784	NA	NoPolyM	NA	NA	NA	NA	NA	NA	NA	UROBE1963355_EIv1.0_0060170	0.10225	0.18133	7
allind	UROBE1963355_EIv1.0_0060180	0	1	UROBE1963355_EIv1.0_0060180.1	Low	predicted_gene	Unknown protein	None	None	84	294	0	1	0	0.5	NA	NoPolyM	NA	NA	NA	NA	NA	NA	NA	UROBE1963355_EIv1.0_0060180	0.060986	0.093448	5
allind	UROBE1963355_EIv1.0_0060190	0	2	UROBE1963355_EIv1.0_0060190.1	High	transposable_element_gene	Integrase catalytic domain-containing protein	IPR012337 (Ribonuclease H-like domain)	GO:0000943, GO:0003676, GO:0015074	84	522	0	1	0	0.421456	NA	NoPolyM	NA	NA	NA	NA	NA	NA	NA	UROBE1963355_EIv1.0_0060190	0.080281	0.12655	6
allind	UROBE1963355_EIv1.0_0060200	0	3	UROBE1963355_EIv1.0_0060200.1	High	protein_coding_gene	CAP10 domain-containing protein	IPR006598 (Lipopolysaccharide-modifying protein)	GO:0016020, GO:0016021	84	1740	0	1	0	0.498276	NA	NoPolyM	NA	NA	NA	NA	NA	NA	NA	UROBE1963355_EIv1.0_0060200	0.079555	0.15303	12
allind	UROBE1963355_EIv1.0_0060210	0	3	UROBE1963355_EIv1.0_0060210.1	High	protein_coding_gene	Bms1-type G domain-containing protein	IPR007034 (Ribosome biogenesis protein BMS1/TSR1, C-terminal), IPR012948 (AARP2CN), IPR027417 (P-loop containing nucleoside triphosphate hydrolase), IPR030387 (Bms1/Tsr1-type G domain)	GO:0005525, GO:0005634, GO:0042254	84	3573	0	1	0	0.476071	NA	NoPolyM	NA	NA	NA	NA	NA	NA	NA	UROBE1963355_EIv1.0_0060210	0.069488	0.086919	15
allind	UROBE1963355_EIv1.0_0060220	0	4	UROBE1963355_EIv1.0_0060220.1	High	protein_coding_gene	COX assembly mitochondrial protein	IPR013892 (Cytochrome c oxidase biogenesis protein Cmc1-like)	GO:0005739, GO:0005743	84	294	0	1	0	0.438775	NA	NoPolyM	NA	NA	NA	NA	NA	NA	NA	UROBE1963355_EIv1.0_0060220	0.0095602	0.032706	2
allind	UROBE1963355_EIv1.0_0060230	0	1	UROBE1963355_EIv1.0_0060230.1	Low	transposable_element_gene	Unknown protein	None	None	84	234	0	1	0	0.410256	NA	NoPolyM	NA	NA	NA	NA	NA	NA	NA	UROBE1963355_EIv1.0_0060230	0.069608	0.07117	12
allind	UROBE1963355_EIv1.0_0060240	0	2	UROBE1963355_EIv1.0_0060240.1	High	transposable_element_gene	Integrase catalytic domain-containing protein	None	GO:0000943, GO:0003676, GO:0015074	84	681	0	1	0	0.46696	NA	NoPolyM	NA	NA	NA	NA	NA	NA	NA	UROBE1963355_EIv1.0_0060240	0.078292	0.19888	15
allind	UROBE1963355_EIv1.0_0060250	0	1	UROBE1963355_EIv1.0_0060250.1	High	protein_coding_gene	PH domain-containing protein	IPR011993 (PH domain-like), IPR029071 (Ubiquitin-related domain)	None	84	2598	1	2	7.45311e-05	0.51963	-0.037379	PolyM	796.5	1798.5	0.0012	4.6	0	0	0.0013	UROBE1963355_EIv1.0_0060250	0.060057	0.15433	20
allind	UROBE1963355_EIv1.0_0060260	1	7	UROBE1963355_EIv1.0_0060260.1	High	protein_coding_gene	Glycine-serine-rich candidate effector	None	None	84	732	0	1	0	0.528689	NA	NoPolyM	NA	NA	NA	NA	NA	NA	NA	UROBE1963355_EIv1.0_0060260	0.18913	0.51523	18
allind	UROBE1963355_EIv1.0_0060270	0	1	UROBE1963355_EIv1.0_0060270.1	High	protein_coding_gene	BTP domain-containing protein	None	GO:0046982	84	1878	2	3	0.000125712	0.554243	-0.651463	INFINITY	589.567	1285.43	0.00213333	4.6	99	0.00106667	0	UROBE1963355_EIv1.0_0060270	0.1529	0.51768	18
allind	UROBE1963355_EIv1.0_0060280	0	2	UROBE1963355_EIv1.0_0060280.1	High	protein_coding_gene	Ubiquitin carboxyl-terminal hydrolase	IPR028889 (Ubiquitin specific protease domain), IPR029071 (Ubiquitin-related domain)	GO:0000502, GO:0004843, GO:0005838, GO:0006511, GO:0016579, GO:0016787, GO:0032434, GO:0036459, GO:0072671, GO:1901799	84	1644	0	1	0	0.490268	NA	NoPolyM	NA	NA	NA	NA	NA	NA	NA	UROBE1963355_EIv1.0_0060280	0.13427	0.51447	20
allind	UROBE1963355_EIv1.0_0060290	0	1	UROBE1963355_EIv1.0_0060290.1	High	protein_coding_gene	Glycine-serine-rich candidate effector	None	None	84	870	8	9	0.000719133	0.518473	-1.51758	INFINITY	198.167	668.833	0.00711667	3.7338	49.7214	0.00233333	0.00255	UROBE1963355_EIv1.0_0060290	0.14201	0.54258	22
allind	UROBE1963355_EIv1.0_0060300	0	1	UROBE1963355_EIv1.0_0060300.1	Low	predicted_gene	Unknown protein	None	None	84	225	1	2	0.00010582	0.506614	-1.04726	INFINITY	67.7	154.3	0.0136	4.6	99	0.0065	0	UROBE1963355_EIv1.0_0060300	0.14395	0.4902	23
allind	UROBE1963355_EIv1.0_0060310	0	1	UROBE1963355_EIv1.0_0060310.1	High	protein_coding_gene	Unknown protein	None	None	84	540	0	1	0	0.514815	NA	NoPolyM	NA	NA	NA	NA	NA	NA	NA	UROBE1963355_EIv1.0_0060310	0.12663	0.20853	14
allind	UROBE1963355_EIv1.0_0060320	0	1	UROBE1963355_EIv1.0_0060320.1	Low	transposable_element_gene	Unknown protein	None	None	84	483	5	8	0.00151152	0.664843	-0.591514	INFINITY	172.136	307.864	0.0134643	3.6351	46.3846	0.00525357	0.00313571	UROBE1963355_EIv1.0_0060320	0.067021	0.10049	24
allind	UROBE1963355_EIv1.0_0060330	0	1	UROBE1963355_EIv1.0_0060330.1	Low	predicted_gene	Unknown protein	None	None	84	279	0	1	0	0.476702	NA	NoPolyM	NA	NA	NA	NA	NA	NA	NA	UROBE1963355_EIv1.0_0060330	0.07065	0.16345	16
allind	UROBE1963355_EIv1.0_0060340	0	1	UROBE1963355_EIv1.0_0060340.1	Low	transposable_element_gene	Unknown protein	None	None	84	294	0	1	0	0.455782	NA	NoPolyM	NA	NA	NA	NA	NA	NA	NA	UROBE1963355_EIv1.0_0060340	0.36499	0.68247	24
allind	UROBE1963355_EIv1.0_0060350	0	1	UROBE1963355_EIv1.0_0060350.1	High	protein_coding_gene	Ribosomal_L18e/L15P domain-containing protein	IPR005749 (Ribosomal protein L15, bacterial-type), IPR021131 (Ribosomal protein L18e/L15P)	GO:0003735, GO:0006412, GO:0015934	84	978	1	2	0.000158097	0.574642	-0.269379	PolyM	276.9	698.1	0.0031	4.6	0	0	0.0036	UROBE1963355_EIv1.0_0060350	0.046075	0.21612	14
allind	UROBE1963355_EIv1.0_0060360	0	2	UROBE1963355_EIv1.0_0060360.1	High	protein_coding_gene	Ras-like C3 botulinum toxin substrate 1	IPR001806 (Small GTPase superfamily), IPR027417 (P-loop containing nucleoside triphosphate hydrolase)	GO:0000166, GO:0003924, GO:0005525, GO:0005737, GO:0005886, GO:0005938, GO:0007015, GO:0007163, GO:0007264, GO:0007266, GO:0008360, GO:0019901, GO:0030036, GO:0042995	84	591	1	2	0.000855731	0.503404	1.81862	PolyM	171.1	416.9	0.0051	4.6	0	0	0.0059	UROBE1963355_EIv1.0_0060360	0.039724	0.19874	21
allind	UROBE1963355_EIv1.0_0060370	0	1	UROBE1963355_EIv1.0_0060370.1	Low	transposable_element_gene	Unknown protein	None	None	84	423	0	1	0	0.503546	NA	NoPolyM	NA	NA	NA	NA	NA	NA	NA	UROBE1963355_EIv1.0_0060370	0.15154	0.26158	23
allind	UROBE1963355_EIv1.0_0060380	0	1	UROBE1963355_EIv1.0_0060380.1	High	protein_coding_gene	ATP-dependent RNA helicase	IPR001650 (Helicase, C-terminal), IPR014001 (Helicase superfamily 1/2, ATP-binding domain), IPR014014 (RNA helicase, DEAD-box type, Q motif), IPR027417 (P-loop containing nucleoside triphosphate hydrolase)	GO:0000166, GO:0000462, GO:0003676, GO:0004004, GO:0004386, GO:0005524, GO:0008186, GO:0016787	84	1482	1	2	4.7036e-05	0.474359	-0.774319	INFINITY	446.6	1032.4	0.002	4.6	99	0.001	0	UROBE1963355_EIv1.0_0060380	0.069896	0.14838	16
allind	UROBE1963355_EIv1.0_0060390	0	1	UROBE1963355_EIv1.0_0060390.1	High	transposable_element_gene	Integrase catalytic domain-containing protein	None	GO:0000943, GO:0003676, GO:0015074	84	819	0	1	0	0.482295	NA	NoPolyM	NA	NA	NA	NA	NA	NA	NA	UROBE1963355_EIv1.0_0060390	0.13512	0.31137	11
allind	UROBE1963355_EIv1.0_0060400	0	1	UROBE1963355_EIv1.0_0060400.1	High	protein_coding_gene	Serine/threonine-protein phosphatase 2A activator 2	None	None	84	1749	3	4	0.00010661	0.551758	-1.27726	INFINITY	473.467	1272.53	0.00255	4.6	49.6241	0.0008	0.00105	UROBE1963355_EIv1.0_0060400	0.12701	0.32875	21
allind	UROBE1963355_EIv1.0_0060410	0	1	UROBE1963355_EIv1.0_0060410.1	High	transposable_element_gene	Reverse transcriptase Ty1/copia-type domain-containing protein	None	None	84	342	0	1	0	0.435673	NA	NoPolyM	NA	NA	NA	NA	NA	NA	NA	UROBE1963355_EIv1.0_0060410	0.074541	0.10472	4
allind	UROBE1963355_EIv1.0_0060420	0	1	UROBE1963355_EIv1.0_0060420.1	Low	predicted_gene	Unknown protein	None	None	84	201	0	1	0	0.477612	NA	NoPolyM	NA	NA	NA	NA	NA	NA	NA	UROBE1963355_EIv1.0_0060420	0.054707	0.16836	7
allind	UROBE1963355_EIv1.0_0060430	0	1	UROBE1963355_EIv1.0_0060430.1	High	protein_coding_gene	Unknown protein	None	None	84	321	0	1	0	0.495327	NA	NoPolyM	NA	NA	NA	NA	NA	NA	NA	UROBE1963355_EIv1.0_0060430	0.12127	0.21602	15
allind	UROBE1963355_EIv1.0_0060440	0	1	UROBE1963355_EIv1.0_0060440.1	High	protein_coding_gene	Zn(2)-C6 fungal-type domain-containing protein	IPR001138 (Zn(2)-C6 fungal-type DNA-binding domain)	GO:0000981, GO:0005634, GO:0006355, GO:0006357, GO:0008270	84	2673	0	1	0	0.52413	NA	NoPolyM	NA	NA	NA	NA	NA	NA	NA	UROBE1963355_EIv1.0_0060440	0.10131	0.37184	13
allind	UROBE1963355_EIv1.0_0060450	0	2	UROBE1963355_EIv1.0_0060450.1	Low	transposable_element_gene	Unknown protein	None	None	84	255	1	2	0.000184491	0.376377	-0.909084	INFINITY	63	189	0.012	4.6	99	0.0053	0	UROBE1963355_EIv1.0_0060450	0.1455	0.415	36
allind	UROBE1963355_EIv1.0_0060460	0	3	UROBE1963355_EIv1.0_0060460.1	High	protein_coding_gene	Serine/threonine-protein phosphatase	IPR029052 (Metallo-dependent phosphatase-like)	GO:0004721, GO:0006470, GO:0016787	84	1014	0	1	0	0.456607	NA	NoPolyM	NA	NA	NA	NA	NA	NA	NA	UROBE1963355_EIv1.0_0060460	0.1516	0.28234	13
allind	UROBE1963355_EIv1.0_0060470	0	1	UROBE1963355_EIv1.0_0060470.1	Low	protein_coding_gene	Unknown protein	None	None	84	573	6	3	0.00173118	0.54953	-0.400139	INFINITY	181.833	388.167	0.0212333	1.7969	33.7847	0.00866667	0.00366667	UROBE1963355_EIv1.0_0060470	0.22537	0.34127	35
allind	UROBE1963355_EIv1.0_0060480	0	1	UROBE1963355_EIv1.0_0060480.1	Low	transposable_element_gene	Unknown protein	None	None	84	237	0	1	0	0.434599	NA	NoPolyM	NA	NA	NA	NA	NA	NA	NA	UROBE1963355_EIv1.0_0060480	0.10314	0.28138	28
allind	UROBE1963355_EIv1.0_0060490	0	1	UROBE1963355_EIv1.0_0060490.1	High	transposable_element_gene	Integrase catalytic domain-containing protein	IPR012337 (Ribonuclease H-like domain)	GO:0000943, GO:0003676, GO:0015074	84	564	5	8	0.00168913	0.449574	-0.102971	INFINITY	154.714	406.286	0.0132286	3.6563	18.025	0.00335357	0.00722143	UROBE1963355_EIv1.0_0060490	0.10552	0.21037	34
allind	UROBE1963355_EIv1.0_0060500	0	2	UROBE1963355_EIv1.0_0060500.1	Low	transposable_element_gene	Integrase catalytic domain-containing protein	None	GO:0000943, GO:0003676, GO:0015074	84	501	0	1	0	0.52495	NA	NoPolyM	NA	NA	NA	NA	NA	NA	NA	UROBE1963355_EIv1.0_0060500	0.13535	0.28638	35
allind	UROBE1963355_EIv1.0_0060510	0	3	UROBE1963355_EIv1.0_0060510.1	High	protein_coding_gene	AP complex subunit beta	IPR016024 (Armadillo-type fold), IPR026739 (AP complex subunit beta)	GO:0005768, GO:0005794, GO:0006886, GO:0015031, GO:0016020, GO:0016192, GO:0016197, GO:0030117, GO:0030121, GO:0030276	84	2184	3	4	0.000126093	0.459707	-1.00243	PolyM	673.817	1507.18	0.00276667	4.6	0.22335	0.000466667	0.002	UROBE1963355_EIv1.0_0060510	0.13107	0.23482	7
allind	UROBE1963355_EIv1.0_0060520	0	2	UROBE1963355_EIv1.0_0060520.1	High	transposable_element_gene	Reverse transcriptase domain-containing protein	None	None	84	1197	1	2	1.9891e-05	0.506256	-1.04726	INFINITY	366.2	827.8	0.0025	4.6	99	0.0012	0	UROBE1963355_EIv1.0_0060520	0.086357	0.13257	16
allind	UROBE1963355_EIv1.0_0060530	0	2	UROBE1963355_EIv1.0_0060530.1	High	transposable_element_gene	Integrase catalytic domain-containing protein	None	GO:0000943, GO:0003676, GO:0015074	84	600	4	6	0.000385351	0.453373	-1.45402	INFINITY	178.46	418.54	0.0100933	4.6	99	0.0048	0	UROBE1963355_EIv1.0_0060530	0.044014	0.049877	59
allind	UROBE1963355_EIv1.0_0060540	0	5	UROBE1963355_EIv1.0_0060540.1	High	protein_coding_gene	Protein kinase domain-containing protein	IPR020636 (Calcium/calmodulin-dependent/calcium-dependent protein kinase)	None	84	1623	0	1	0	0.521257	NA	NoPolyM	NA	NA	NA	NA	NA	NA	NA	UROBE1963355_EIv1.0_0060540	0.034892	0.033155	73
allind	UROBE1963355_EIv1.0_0060550	0	1	UROBE1963355_EIv1.0_0060550.1	Low	transposable_element_gene	RNase H domain-containing protein	IPR001878 (Zinc finger, CCHC-type)	GO:0003676, GO:0004523, GO:0090502	84	564	1	2	4.22155e-05	0.480518	-1.04726	PolyM	159.7	401.3	0.0054	4.6	0	0	0.0063	UROBE1963355_EIv1.0_0060550	0.033691	0.031463	74
allind	UROBE1963355_EIv1.0_0060560	0	1	UROBE1963355_EIv1.0_0060560.1	High	transposable_element_gene	Integrase catalytic domain-containing protein	IPR013103 (Reverse transcriptase, RNA-dependent DNA polymerase)	None	84	612	0	1	0	0.473856	NA	NoPolyM	NA	NA	NA	NA	NA	NA	NA	UROBE1963355_EIv1.0_0060560	0.16458	0.31565	18
allind	UROBE1963355_EIv1.0_0060570	0	1	UROBE1963355_EIv1.0_0060570.1	High	transposable_element_gene	Reverse transcriptase domain-containing protein	None	None	84	753	1	2	0.000504008	0.51826	1.06803	INFINITY	232.6	517.4	0.004	4.6	99	0.0019	0	UROBE1963355_EIv1.0_0060570	0.39092	0.78302	14
allind	UROBE1963355_EIv1.0_0060580	0	1	UROBE1963355_EIv1.0_0060580.1	Low	transposable_element_gene	Unknown protein	None	None	84	246	0	1	0	0.471545	NA	NoPolyM	NA	NA	NA	NA	NA	NA	NA	UROBE1963355_EIv1.0_0060580	0.31552	0.68526	8
allind	UROBE1963355_EIv1.0_0060590	0	1	UROBE1963355_EIv1.0_0060590.1	High	transposable_element_gene	Integrase catalytic domain-containing protein	None	GO:0000943, GO:0003676, GO:0015074	84	711	0	1	0	0.496484	NA	NoPolyM	NA	NA	NA	NA	NA	NA	NA	UROBE1963355_EIv1.0_0060590	0.15341	0.52688	15
allind	UROBE1963355_EIv1.0_0060600	0	1	UROBE1963355_EIv1.0_0060600.1	High	transposable_element_gene	Integrase catalytic domain-containing protein	None	GO:0000943, GO:0003676, GO:0015074	84	129	0	1	0	0.379845	NA	NoPolyM	NA	NA	NA	NA	NA	NA	NA	UROBE1963355_EIv1.0_0060600	0.1202	0.34468	24
allind	UROBE1963355_EIv1.0_0060610	0	2	UROBE1963355_EIv1.0_0060610.1	High	protein_coding_gene	PAC domain-containing protein	IPR000014 (PAS domain)	None	84	2448	1	2	9.72611e-06	0.471002	-1.04726	INFINITY	724.5	1720.5	0.0012	4.6	99	0.0006	0	UROBE1963355_EIv1.0_0060610	0.08188	0.16095	26
allind	UROBE1963355_EIv1.0_0060620	0	4	UROBE1963355_EIv1.0_0060620.1	High	protein_coding_gene	Histone H2B	IPR000558 (Histone H2B), IPR009072 (Histone-fold)	GO:0000786, GO:0003677, GO:0005634, GO:0005694, GO:0046982	84	423	0	1	0	0.479905	NA	NoPolyM	NA	NA	NA	NA	NA	NA	NA	UROBE1963355_EIv1.0_0060620	0.036833	0.093655	15
allind	UROBE1963355_EIv1.0_0060630	0	3	UROBE1963355_EIv1.0_0060630.1	High	protein_coding_gene	Translation machinery-associated protein 46	IPR000571 (Zinc finger, CCCH-type), IPR032378 (ZC3H15/TMA46 family, C-terminal)	None	84	1068	0	1	0	0.42603	NA	NoPolyM	NA	NA	NA	NA	NA	NA	NA	UROBE1963355_EIv1.0_0060630	0.15566	0.33014	12
allind	UROBE1963355_EIv1.0_0060640	0	1	UROBE1963355_EIv1.0_0060640.1	Low	predicted_gene	Unknown protein	None	None	84	243	0	1	0	0.452675	NA	NoPolyM	NA	NA	NA	NA	NA	NA	NA	UROBE1963355_EIv1.0_0060640	0.12645	0.35433	8
allind	UROBE1963355_EIv1.0_0060650	0	1	UROBE1963355_EIv1.0_0060650.1	High	transposable_element_gene	DDE Tnp4 domain-containing protein	None	None	84	1050	1	2	0.000236046	0.441088	0.285033	PolyM	310	737	0.0029	4.6	0	0	0.0032	UROBE1963355_EIv1.0_0060650	0.042064	0.083489	5
allind	UROBE1963355_EIv1.0_0060660	0	1	UROBE1963355_EIv1.0_0060660.1	Low	protein_coding_gene	Unknown protein	None	None	84	330	0	1	0	0.49697	NA	NoPolyM	NA	NA	NA	NA	NA	NA	NA	UROBE1963355_EIv1.0_0060660	0.056481	0.087977	4
allind	UROBE1963355_EIv1.0_0060670	0	3	UROBE1963355_EIv1.0_0060670.1	High	protein_coding_gene	Actin-related protein 8	IPR004000 (Actin family)	None	84	2373	1	2	1.98253e-05	0.545733	-0.909084	INFINITY	700.1	1669.9	0.0013	4.6	99	0.0006	0	UROBE1963355_EIv1.0_0060670	0.07287	0.18249	42
allind	UROBE1963355_EIv1.0_0060680	1	2	UROBE1963355_EIv1.0_0060680.1	High	protein_coding_gene	Secreted protein	IPR009030 (Growth factor receptor cysteine-rich domain)	None	84	534	0	1	0	0.456929	NA	NoPolyM	NA	NA	NA	NA	NA	NA	NA	UROBE1963355_EIv1.0_0060680	0.073962	0.099032	29
allind	UROBE1963355_EIv1.0_0060690	0	1	UROBE1963355_EIv1.0_0060690.1	Low	transposable_element_gene	Unknown protein	None	None	84	207	0	1	0	0.444444	NA	NoPolyM	NA	NA	NA	NA	NA	NA	NA	UROBE1963355_EIv1.0_0060690	0.13874	0.31315	13
allind	UROBE1963355_EIv1.0_0060700	0	1	UROBE1963355_EIv1.0_0060700.1	Low	transposable_element_gene	Integrase catalytic domain-containing protein	None	GO:0000943, GO:0003676, GO:0015074	84	207	1	2	0.000115022	0.415516	-1.04726	INFINITY	59.4	144.6	0.0148	4.6	99	0.0069	0	UROBE1963355_EIv1.0_0060700	0.17637	0.35574	15
allind	UROBE1963355_EIv1.0_0060710	0	3	UROBE1963355_EIv1.0_0060710.1	High	protein_coding_gene	Platelet-activating factor acetylhydrolase	IPR005065 (Platelet-activating factor acetylhydrolase-like), IPR029058 (Alpha/Beta hydrolase fold)	GO:0003847, GO:0016042, GO:0016787	84	1656	1	2	0.000149667	0.556073	0.285033	PolyM	462.8	1190.2	0.0018	4.6	0	0	0.0022	UROBE1963355_EIv1.0_0060710	0.21908	0.4985	12
allind	UROBE1963355_EIv1.0_0060720	0	1	UROBE1963355_EIv1.0_0060720.1	Low	protein_coding_gene	Unknown protein	None	None	84	471	0	1	0	0.441614	NA	NoPolyM	NA	NA	NA	NA	NA	NA	NA	UROBE1963355_EIv1.0_0060720	0.16839	0.40951	7
allind	UROBE1963355_EIv1.0_0060730	0	4	UROBE1963355_EIv1.0_0060730.1	High	protein_coding_gene	RRM domain-containing protein	IPR012677 (Nucleotide-binding alpha-beta plait domain)	GO:0003676, GO:0003723	84	945	0	1	0	0.446561	NA	NoPolyM	NA	NA	NA	NA	NA	NA	NA	UROBE1963355_EIv1.0_0060730	0.13183	0.41913	13
allind	UROBE1963355_EIv1.0_0060740	0	2	UROBE1963355_EIv1.0_0060740.1	High	transposable_element_gene	Integrase catalytic domain-containing protein	None	GO:0000943, GO:0003676, GO:0008270, GO:0015074	84	1206	0	1	0	0.434494	NA	NoPolyM	NA	NA	NA	NA	NA	NA	NA	UROBE1963355_EIv1.0_0060740	0.14732	0.54028	14
allind	UROBE1963355_EIv1.0_0060750	0	1	UROBE1963355_EIv1.0_0060750.1	Low	transposable_element_gene	Integrase catalytic domain-containing protein	None	GO:0003676, GO:0015074	84	204	0	1	0	0.343137	NA	NoPolyM	NA	NA	NA	NA	NA	NA	NA	UROBE1963355_EIv1.0_0060750	0.14338	0.2871	70
allind	UROBE1963355_EIv1.0_0060760	0	1	UROBE1963355_EIv1.0_0060760.1	High	protein_coding_gene	Unknown protein	None	None	84	531	2	3	0.000543471	0.436934	-0.442611	INFINITY	162.667	365.333	0.0076	4.6	33.1477	0.0018	0.00413333	UROBE1963355_EIv1.0_0060760	0.022491	0.030191	47
allind	UROBE1963355_EIv1.0_0060770	0	1	UROBE1963355_EIv1.0_0060770.1	High	transposable_element_gene	Integrase catalytic domain-containing protein	None	GO:0000943, GO:0003676, GO:0015074	84	312	1	2	0.000738301	0.416667	0.180974	PolyM	91.4	217.6	0.0098	4.6	0	0	0.011	UROBE1963355_EIv1.0_0060770	0.022646	0.018171	48
allind	UROBE1963355_EIv1.0_0060780	0	4	UROBE1963355_EIv1.0_0060780.1	High	protein_coding_gene	Eukaryotic peptide chain release factor subunit 1	IPR004403 (Peptide chain release factor eRF1/aRF1), IPR029064 (50S ribosomal protein L30e-like)	GO:0002184, GO:0003747, GO:0005737, GO:0005829, GO:0006415, GO:0008022, GO:0016149, GO:0018444, GO:1990825	84	1407	0	1	0	0.460554	NA	NoPolyM	NA	NA	NA	NA	NA	NA	NA	UROBE1963355_EIv1.0_0060780	0.05307	0.10304	20
allind	UROBE1963355_EIv1.0_0060790	0	2	UROBE1963355_EIv1.0_0060790.1	High	protein_coding_gene	GPN-loop GTPase	IPR004130 (GPN-loop GTPase), IPR027417 (P-loop containing nucleoside triphosphate hydrolase)	GO:0000166, GO:0003924, GO:0005525, GO:0005634, GO:0005737, GO:0016020, GO:0016021, GO:0016787	84	1194	0	1	0	0.465662	NA	NoPolyM	NA	NA	NA	NA	NA	NA	NA	UROBE1963355_EIv1.0_0060790	-0.001953	0.016756	7
allind	UROBE1963355_EIv1.0_0060800	0	2	UROBE1963355_EIv1.0_0060800.1	Low	protein_coding_gene	NodB homology domain-containing protein	None	None	84	243	0	1	0	0.539095	NA	NoPolyM	NA	NA	NA	NA	NA	NA	NA	UROBE1963355_EIv1.0_0060800	0.23798	0.66197	5
allind	UROBE1963355_EIv1.0_0060810	0	1	UROBE1963355_EIv1.0_0060810.1	Low	transposable_element_gene	Integrase catalytic domain-containing protein	None	GO:0000943, GO:0003676, GO:0004190, GO:0006508, GO:0015074	84	225	0	1	0	0.435555	NA	NoPolyM	NA	NA	NA	NA	NA	NA	NA	UROBE1963355_EIv1.0_0060810	0.26576	0.6143	9
allind	UROBE1963355_EIv1.0_0060820	0	1	UROBE1963355_EIv1.0_0060820.1	High	protein_coding_gene	Unknown protein	None	None	84	525	1	2	0.000255717	0.432517	-0.390496	INFINITY	144.8	377.2	0.0058	4.6	99	0.0027	0	UROBE1963355_EIv1.0_0060820	0.23693	0.57511	9
allind	UROBE1963355_EIv1.0_0060830	0	1	UROBE1963355_EIv1.0_0060830.1	Low	protein_coding_gene	Unknown protein	None	None	84	270	0	1	0	0.459259	NA	NoPolyM	NA	NA	NA	NA	NA	NA	NA	UROBE1963355_EIv1.0_0060830	0.20729	0.56622	10
allind	UROBE1963355_EIv1.0_0060840	0	3	UROBE1963355_EIv1.0_0060840.1	High	transposable_element_gene	Integrase catalytic domain-containing protein	None	GO:0000943, GO:0003676, GO:0015074	84	912	0	1	0	0.514254	NA	NoPolyM	NA	NA	NA	NA	NA	NA	NA	UROBE1963355_EIv1.0_0060840	0.12402	0.30949	22
allind	UROBE1963355_EIv1.0_0060850	0	1	UROBE1963355_EIv1.0_0060850.1	High	transposable_element_gene	Reverse transcriptase Ty1/copia-type domain-containing protein	None	GO:0000943	84	423	0	1	0	0.524823	NA	NoPolyM	NA	NA	NA	NA	NA	NA	NA	UROBE1963355_EIv1.0_0060850	0.027837	0.067281	19
allind	UROBE1963355_EIv1.0_0060860	0	2	UROBE1963355_EIv1.0_0060860.1	Low	protein_coding_gene	Unknown protein	None	None	84	531	0	1	0	0.519774	NA	NoPolyM	NA	NA	NA	NA	NA	NA	NA	UROBE1963355_EIv1.0_0060860	0.081046	0.14905	29
allind	UROBE1963355_EIv1.0_0060870	0	2	UROBE1963355_EIv1.0_0060870.1	High	protein_coding_gene	Unknown protein	None	None	84	477	3	5	0.0012551	0.477413	-0.003311	INFINITY	141.49	332.51	0.01018	4.0444	19.9484	0.0018	0.00712	UROBE1963355_EIv1.0_0060870	0.064982	0.10106	26
allind	UROBE1963355_EIv1.0_0060880	0	1	UROBE1963355_EIv1.0_0060880.1	High	protein_coding_gene	Unknown protein	None	None	84	1383	0	1	0	0.530007	NA	NoPolyM	NA	NA	NA	NA	NA	NA	NA	UROBE1963355_EIv1.0_0060880	0.36529	0.6588	14
allind	UROBE1963355_EIv1.0_0060890	0	1	UROBE1963355_EIv1.0_0060890.1	Low	protein_coding_gene	Unknown protein	None	None	84	239	0	1	0	0.493724	NA	NoPolyM	NA	NA	NA	NA	NA	NA	NA	UROBE1963355_EIv1.0_0060890	0.28654	0.51478	14
allind	UROBE1963355_EIv1.0_0060900	0	1	UROBE1963355_EIv1.0_0060900.1	Low	predicted_gene	Unknown protein	None	None	84	219	0	1	0	0.456621	NA	NoPolyM	NA	NA	NA	NA	NA	NA	NA	UROBE1963355_EIv1.0_0060900	0.24632	0.4673	13
allind	UROBE1963355_EIv1.0_0060910	0	2	UROBE1963355_EIv1.0_0060910.1	High	protein_coding_gene	Heat shock 70 kDa protein	IPR013126 (Heat shock protein 70 family), IPR029047 (Heat shock protein 70kD, peptide-binding domain), IPR029048 (Heat shock protein 70kD, C-terminal domain)	GO:0000166, GO:0005524	84	2010	31	23	0.000987033	0.521571	-2.11839	INFINITY	483.328	1523.67	0.00897826	2.5482	1.24683	0.000828854	0.00987273	UROBE1963355_EIv1.0_0060910	0.059097	0.15221	53
allind	UROBE1963355_EIv1.0_0060920	0	1	UROBE1963355_EIv1.0_0060920.1	Low	predicted_gene	Unknown protein	None	None	84	228	0	1	0	0.552632	NA	NoPolyM	NA	NA	NA	NA	NA	NA	NA	UROBE1963355_EIv1.0_0060920	0.062777	0.081356	33
allind	UROBE1963355_EIv1.0_0060930	0	3	UROBE1963355_EIv1.0_0060930.1	High	protein_coding_gene	Branchpoint-bridging protein	IPR001878 (Zinc finger, CCHC-type), IPR004087 (K Homology domain), IPR031150 (BBP/SF1 family), IPR032570 (Splicing factor 1, helix-hairpin domain)	GO:0000398, GO:0003676, GO:0003723, GO:0008270, GO:0045131	84	1656	0	1	0	0.515701	NA	NoPolyM	NA	NA	NA	NA	NA	NA	NA	UROBE1963355_EIv1.0_0060930	0.032267	0.06317	40
allind	UROBE1963355_EIv1.0_0060940	0	4	UROBE1963355_EIv1.0_0060940.1	High	protein_coding_gene	Cytochrome b5 heme-binding domain-containing protein	IPR001199 (Cytochrome b5-like heme/steroid binding domain)	None	84	345	1	2	0.000328436	0.469393	-0.515026	INFINITY	104.1	237.9	0.0088	4.6	99	0.0042	0	UROBE1963355_EIv1.0_0060940	0.069022	0.12319	12
allind	UROBE1963355_EIv1.0_0060950	0	1	UROBE1963355_EIv1.0_0060950.1	High	transposable_element_gene	Integrase catalytic domain-containing protein	IPR013103 (Reverse transcriptase, RNA-dependent DNA polymerase)	GO:0000943, GO:0003676, GO:0015074	84	948	2	3	0.000121946	0.426123	-1.13079	INFINITY	264.067	680.933	0.00426667	4.6	33.1293	0.001	0.00253333	UROBE1963355_EIv1.0_0060950	0.056546	0.099666	25
allind	UROBE1963355_EIv1.0_0060960	0	5	UROBE1963355_EIv1.0_0060960.1	High	protein_coding_gene	OBG-type G domain-containing protein	IPR006169 (GTP1/OBG domain), IPR027417 (P-loop containing nucleoside triphosphate hydrolase)	GO:0005525	84	1797	1	2	0.000107753	0.495329	-0.037379	PolyM	558.8	1235.2	0.0017	4.6	0	0	0.0018	UROBE1963355_EIv1.0_0060960	0.10235	0.11274	8
allind	UROBE1963355_EIv1.0_0060970	0	1	UROBE1963355_EIv1.0_0060970.1	Low	protein_coding_gene	Unknown protein	None	None	84	486	1	2	0.000398419	0.481702	-0.037379	PolyM	148.1	334.9	0.0062	4.6	0	0	0.0068	UROBE1963355_EIv1.0_0060970	0.11761	0.11705	7
allind	UROBE1963355_EIv1.0_0060980	0	1	UROBE1963355_EIv1.0_0060980.1	Low	protein_coding_gene	Unknown protein	None	None	84	378	1	2	0.00100402	0.537698	1.06803	INFINITY	105.3	269.7	0.008	4.6	99	0.0037	0	UROBE1963355_EIv1.0_0060980	0.13219	0.18677	7
allind	UROBE1963355_EIv1.0_0060990	0	2	UROBE1963355_EIv1.0_0060990.1	High	protein_coding_gene	Ceramide very long chain fatty acid hydroxylase	IPR014430 (Sterol desaturase Scs7)	None	84	1065	0	1	0	0.510798	NA	NoPolyM	NA	NA	NA	NA	NA	NA	NA	UROBE1963355_EIv1.0_0060990	0.07244	0.13714	10
allind	UROBE1963355_EIv1.0_0061000	0	1	UROBE1963355_EIv1.0_0061000.1	High	transposable_element_gene	Reverse transcriptase Ty1/copia-type domain-containing protein	IPR013103 (Reverse transcriptase, RNA-dependent DNA polymerase)	GO:0000943	84	321	0	1	0	0.454829	NA	NoPolyM	NA	NA	NA	NA	NA	NA	NA	UROBE1963355_EIv1.0_0061000	0.068355	0.12983	8
allind	UROBE1963355_EIv1.0_0061010	0	1	UROBE1963355_EIv1.0_0061010.1	High	transposable_element_gene	Integrase catalytic domain-containing protein	IPR013103 (Reverse transcriptase, RNA-dependent DNA polymerase)	GO:0000943, GO:0003676, GO:0015074	84	699	0	1	0	0.463519	NA	NoPolyM	NA	NA	NA	NA	NA	NA	NA	UROBE1963355_EIv1.0_0061010	0.056991	0.16133	8
allind	UROBE1963355_EIv1.0_0061020	0	1	UROBE1963355_EIv1.0_0061020.1	High	transposable_element_gene	Integrase catalytic domain-containing protein	None	GO:0000943, GO:0003676, GO:0015074	84	768	0	1	0	0.47526	NA	NoPolyM	NA	NA	NA	NA	NA	NA	NA	UROBE1963355_EIv1.0_0061020	0.048919	0.1585	9
allind	UROBE1963355_EIv1.0_0061030	0	1	UROBE1963355_EIv1.0_0061030.1	High	protein_coding_gene	Rhomboid domain-containing protein	IPR022764 (Peptidase S54, rhomboid domain)	GO:0004252, GO:0006508, GO:0016020, GO:0016021	84	717	1	2	6.56141e-05	0.528625	-0.909084	PolyM	211.1	502.9	0.0042	4.6	0	0	0.0048	UROBE1963355_EIv1.0_0061030	0.045831	0.16511	9
allind	UROBE1963355_EIv1.0_0061040	0	2	UROBE1963355_EIv1.0_0061040.1	High	protein_coding_gene	Aminotran_1_2 domain-containing protein	IPR015424 (Pyridoxal phosphate-dependent transferase)	None	84	1329	0	1	0	0.488337	NA	NoPolyM	NA	NA	NA	NA	NA	NA	NA	UROBE1963355_EIv1.0_0061040	0.051968	0.17493	8
allind	UROBE1963355_EIv1.0_0061050	0	1	UROBE1963355_EIv1.0_0061050.1	Low	predicted_gene	Unknown protein	None	None	84	340	0	1	0	0.438235	NA	NoPolyM	NA	NA	NA	NA	NA	NA	NA	UROBE1963355_EIv1.0_0061050	0.045567	0.20528	6
allind	UROBE1963355_EIv1.0_0061060	0	1	UROBE1963355_EIv1.0_0061060.1	Low	transposable_element_gene	Endo/exonuclease/phosphatase domain-containing protein	None	None	84	615	0	1	0	0.55935	NA	NoPolyM	NA	NA	NA	NA	NA	NA	NA	UROBE1963355_EIv1.0_0061060	0.072925	0.20809	9
allind	UROBE1963355_EIv1.0_0061070	0	1	UROBE1963355_EIv1.0_0061070.1	Low	predicted_gene	Unknown protein	None	None	84	243	1	2	9.79816e-05	0.432148	-1.04726	INFINITY	75.6	164.4	0.0126	4.6	99	0.0061	0	UROBE1963355_EIv1.0_0061070	0.18378	0.63448	16
allind	UROBE1963355_EIv1.0_0061080	0	1	UROBE1963355_EIv1.0_0061080.1	High	transposable_element_gene	Integrase catalytic domain-containing protein	None	GO:0000943, GO:0003676, GO:0015074	84	717	0	1	0	0.492329	NA	NoPolyM	NA	NA	NA	NA	NA	NA	NA	UROBE1963355_EIv1.0_0061080	0.38167	0.84141	4
allind	UROBE1963355_EIv1.0_0061090	0	2	UROBE1963355_EIv1.0_0061090.1	High	protein_coding_gene	Eukaryotic translation initiation factor 5A	IPR001884 (Translation elongation factor IF5A)	None	84	480	1	2	9.80111e-05	0.514633	-0.909084	PolyM	117.2	359.8	0.0063	4.6	0	0	0.0086	UROBE1963355_EIv1.0_0061090	0.24519	0.69858	10
allind	UROBE1963355_EIv1.0_0061100	0	1	UROBE1963355_EIv1.0_0061100.1	High	transposable_element_gene	Integrase catalytic domain-containing protein	None	GO:0000943, GO:0003676, GO:0015074	84	660	0	1	0	0.519697	NA	NoPolyM	NA	NA	NA	NA	NA	NA	NA	UROBE1963355_EIv1.0_0061100	0.13699	0.65945	8
allind	UROBE1963355_EIv1.0_0061110	0	1	UROBE1963355_EIv1.0_0061110.1	Low	transposable_element_gene	Unknown protein	None	None	84	252	0	1	0	0.357143	NA	NoPolyM	NA	NA	NA	NA	NA	NA	NA	UROBE1963355_EIv1.0_0061110	-0.020405	-0.025549	22
allind	UROBE1963355_EIv1.0_0061120	0	1	UROBE1963355_EIv1.0_0061120.1	Low	protein_coding_gene	Unknown protein	None	None	84	309	0	1	0	0.446602	NA	NoPolyM	NA	NA	NA	NA	NA	NA	NA	UROBE1963355_EIv1.0_0061120	0.1968	0.7472	6
allind	UROBE1963355_EIv1.0_0061130	0	1	UROBE1963355_EIv1.0_0061130.1	High	transposable_element_gene	Integrase catalytic domain-containing protein	None	GO:0000943, GO:0003676, GO:0015074	84	645	0	1	0	0.458915	NA	NoPolyM	NA	NA	NA	NA	NA	NA	NA	UROBE1963355_EIv1.0_0061130	0.20794	0.66628	17
allind	UROBE1963355_EIv1.0_0061140	0	1	UROBE1963355_EIv1.0_0061140.1	High	transposable_element_gene	Integrase catalytic domain-containing protein	None	GO:0000943, GO:0003676, GO:0015074	84	714	0	1	0	0.418768	NA	NoPolyM	NA	NA	NA	NA	NA	NA	NA	UROBE1963355_EIv1.0_0061140	0.69211	0.96821	20
allind	UROBE1963355_EIv1.0_0061150	0	4	UROBE1963355_EIv1.0_0061150.1	High	protein_coding_gene	F-actin-capping protein subunit alpha	IPR002189 (F-actin-capping protein subunit alpha)	GO:0003779, GO:0008290, GO:0051016, GO:0051693	84	1050	0	1	0	0.56	NA	NoPolyM	NA	NA	NA	NA	NA	NA	NA	UROBE1963355_EIv1.0_0061150	0.15958	0.47076	22
allind	UROBE1963355_EIv1.0_0061160	0	1	UROBE1963355_EIv1.0_0061160.1	High	protein_coding_gene	60S ribosome subunit biogenesis protein NIP7	IPR005155 (Ribosome biogenesis factor NIP7-like)	GO:0003723, GO:0005634, GO:0042254, GO:0042255	84	543	0	1	0	0.451197	NA	NoPolyM	NA	NA	NA	NA	NA	NA	NA	UROBE1963355_EIv1.0_0061160	0.18634	0.52054	23
allind	UROBE1963355_EIv1.0_0061170	0	4	UROBE1963355_EIv1.0_0061170.1	High	protein_coding_gene	RNA polymerase III RPC4-domain-containing protein	IPR007811 (DNA-directed RNA polymerase III subunit RPC4)	GO:0003677, GO:0003899, GO:0005666, GO:0006383	84	1581	1	2	0.000317163	0.579727	1.79303	PolyM	446.4	1131.6	0.0019	4.6	0	0	0.0022	UROBE1963355_EIv1.0_0061170	0.23441	0.59227	26
allind	UROBE1963355_EIv1.0_0061180	0	1	UROBE1963355_EIv1.0_0061180.1	Low	protein_coding_gene	Unknown protein	None	None	84	624	1	2	7.53931e-05	0.496795	-0.909084	INFINITY	210.1	410.9	0.0048	4.6	99	0.0024	0	UROBE1963355_EIv1.0_0061180	0.31831	0.68418	15
allind	UROBE1963355_EIv1.0_0061190	0	1	UROBE1963355_EIv1.0_0061190.1	High	protein_coding_gene	Unknown protein	None	None	84	1374	2	3	7.38545e-05	0.582418	-1.21639	INFINITY	365.667	903.333	0.00316667	4.6	33.1347	0.000733333	0.0018	UROBE1963355_EIv1.0_0061190	0.22782	0.57401	11
allind	UROBE1963355_EIv1.0_0061200	0	1	UROBE1963355_EIv1.0_0061200.1	High	protein_coding_gene	Glutaminase GtaA	IPR008928 (Six-hairpin glycosidase-like), IPR014870 (Domain of unknown function DUF1793), IPR032514 (Domain of unknown function DUF4965), IPR033433 (Domain of unknown function DUF5127)	GO:0016020, GO:0016021	84	2946	1	2	5.24842e-05	0.56209	-0.269379	PolyM	790.3	2152.7	0.001	4.6	0	0	0.0013	UROBE1963355_EIv1.0_0061200	0.042324	0.14334	70
allind	UROBE1963355_EIv1.0_0061210	0	4	UROBE1963355_EIv1.0_0061210.1	High	transposable_element_gene	Integrase catalytic domain-containing protein	IPR012337 (Ribonuclease H-like domain)	GO:0000943, GO:0003676, GO:0015074	84	993	0	1	0	0.439074	NA	NoPolyM	NA	NA	NA	NA	NA	NA	NA	UROBE1963355_EIv1.0_0061210	0.14412	0.2145	10
allind	UROBE1963355_EIv1.0_0061220	0	1	UROBE1963355_EIv1.0_0061220.1	High	transposable_element_gene	CCHC-type domain-containing protein	None	GO:0003676, GO:0008270	84	156	0	1	0	0.5	NA	NoPolyM	NA	NA	NA	NA	NA	NA	NA	UROBE1963355_EIv1.0_0061220	0.10852	0.21775	41
allind	UROBE1963355_EIv1.0_0061230	0	2	UROBE1963355_EIv1.0_0061230.1	High	protein_coding_gene	Chitin synthase	IPR004835 (Chitin synthase), IPR029044 (Nucleotide-diphospho-sugar transferases)	GO:0004100, GO:0016020, GO:0016021, GO:0016758, GO:0030428, GO:0031505	84	4554	6	7	6.12274e-05	0.505288	-1.7751	INFINITY	1346.87	3204.13	0.0012619	4.6	33.2702	0.000342857	0.000542857	UROBE1963355_EIv1.0_0061230	0.0076787	0.020951	11
allind	UROBE1963355_EIv1.0_0061240	0	1	UROBE1963355_EIv1.0_0061240.1	Low	protein_coding_gene	Unknown protein	None	None	84	189	0	1	0	0.518518	NA	NoPolyM	NA	NA	NA	NA	NA	NA	NA	UROBE1963355_EIv1.0_0061240	0.0016865	0.01607	10
allind	UROBE1963355_EIv1.0_0061250	0	1	UROBE1963355_EIv1.0_0061250.1	Low	protein_coding_gene	Unknown protein	None	None	84	567	0	1	0	0.532628	NA	NoPolyM	NA	NA	NA	NA	NA	NA	NA	UROBE1963355_EIv1.0_0061250	-0.0041311	0.0043553	11
allind	UROBE1963355_EIv1.0_0061260	0	3	UROBE1963355_EIv1.0_0061260.1	High	protein_coding_gene	Palmitoyltransferase	IPR001594 (Palmitoyltransferase, DHHC domain)	GO:0016020, GO:0016021, GO:0016409, GO:0016740, GO:0016746, GO:0019706	84	939	0	1	0	0.56656	NA	NoPolyM	NA	NA	NA	NA	NA	NA	NA	UROBE1963355_EIv1.0_0061260	0.029723	0.032726	12
allind	UROBE1963355_EIv1.0_0061270	0	1	UROBE1963355_EIv1.0_0061270.1	High	protein_coding_gene	Clat_adaptor_s domain-containing protein	None	GO:0008565, GO:0015031, GO:0016020, GO:0030123	84	2703	3	4	0.000140725	0.551662	-0.677964	INFINITY	781.017	1918.98	0.00183333	3.7423	49.7034	0.000583333	0.00065	UROBE1963355_EIv1.0_0061270	0.064203	0.081918	12
allind	UROBE1963355_EIv1.0_0061280	0	1	UROBE1963355_EIv1.0_0061280.1	Low	transposable_element_gene	Unknown protein	None	None	84	91	0	1	0	0.384615	NA	NoPolyM	NA	NA	NA	NA	NA	NA	NA	UROBE1963355_EIv1.0_0061280	0.026989	0.023552	39
allind	UROBE1963355_EIv1.0_0061290	0	1	UROBE1963355_EIv1.0_0061290.1	High	transposable_element_gene	Integrase catalytic domain-containing protein	None	GO:0000943, GO:0003676, GO:0015074	84	630	0	1	0	0.48254	NA	NoPolyM	NA	NA	NA	NA	NA	NA	NA	UROBE1963355_EIv1.0_0061290	0.19664	0.33242	18
allind	UROBE1963355_EIv1.0_0061300	0	2	UROBE1963355_EIv1.0_0061300.1	High	protein_coding_gene	Inhibitor of Apoptosis domain containing protein	IPR001370 (BIR repeat)	None	84	2136	0	1	0	0.523876	NA	NoPolyM	NA	NA	NA	NA	NA	NA	NA	UROBE1963355_EIv1.0_0061300	0.36568	0.49981	19
allind	UROBE1963355_EIv1.0_0061310	0	4	UROBE1963355_EIv1.0_0061310.1	High	protein_coding_gene	BTB domain-containing protein	None	None	84	987	2	3	4.82462e-05	0.558245	-1.40128	INFINITY	262.233	721.767	0.0041	4.6	33.1209	0.000933333	0.00253333	UROBE1963355_EIv1.0_0061310	0.088985	0.21642	33
allind	UROBE1963355_EIv1.0_0061320	0	1	UROBE1963355_EIv1.0_0061320.1	Low	protein_coding_gene	Unknown protein	None	None	84	306	0	1	0	0.444444	NA	NoPolyM	NA	NA	NA	NA	NA	NA	NA	UROBE1963355_EIv1.0_0061320	0.14733	0.3348	18
allind	UROBE1963355_EIv1.0_0061330	0	1	UROBE1963355_EIv1.0_0061330.1	Low	predicted_gene	Unknown protein	None	None	84	351	0	1	0	0.592593	NA	NoPolyM	NA	NA	NA	NA	NA	NA	NA	UROBE1963355_EIv1.0_0061330	0.14303	0.3333	18
allind	UROBE1963355_EIv1.0_0061340	0	1	UROBE1963355_EIv1.0_0061340.1	High	transposable_element_gene	Integrase catalytic domain-containing protein	None	GO:0000943, GO:0003676, GO:0015074	84	1098	0	1	0	0.417122	NA	NoPolyM	NA	NA	NA	NA	NA	NA	NA	UROBE1963355_EIv1.0_0061340	0.24289	0.44025	12
allind	UROBE1963355_EIv1.0_0061350	0	1	UROBE1963355_EIv1.0_0061350.1	High	transposable_element_gene	Integrase catalytic domain-containing protein	None	GO:0000943, GO:0003676, GO:0015074	84	228	1	2	0.000104428	0.403457	-1.04726	INFINITY	66.6	158.4	0.0134	4.6	99	0.0063	0	UROBE1963355_EIv1.0_0061350	0.097116	0.18225	29
allind	UROBE1963355_EIv1.0_0061360	1	1	UROBE1963355_EIv1.0_0061360.1	High	protein_coding_gene	Secreted protein	None	None	84	588	0	1	0	0.486395	NA	NoPolyM	NA	NA	NA	NA	NA	NA	NA	UROBE1963355_EIv1.0_0061360	0.074849	0.15138	16
allind	UROBE1963355_EIv1.0_0061370	0	1	UROBE1963355_EIv1.0_0061370.1	Low	transposable_element_gene	Unknown protein	None	None	84	201	0	1	0	0.353234	NA	NoPolyM	NA	NA	NA	NA	NA	NA	NA	UROBE1963355_EIv1.0_0061370	0.014907	0.020955	10
allind	UROBE1963355_EIv1.0_0061380	0	2	UROBE1963355_EIv1.0_0061380.1	High	protein_coding_gene	ATP-dependent DNA helicase PIF1	IPR003840 (DNA helicase), IPR009027 (Ribosomal protein L9/RNase H1, N-terminal), IPR010285 (DNA helicase Pif1-like), IPR027417 (P-loop containing nucleoside triphosphate hydrolase)	GO:0000002, GO:0000166, GO:0000723, GO:0003677, GO:0003678, GO:0004386, GO:0005524, GO:0005634, GO:0005739, GO:0006281, GO:0006310, GO:0006974, GO:0016787, GO:0032508, GO:0043141	84	1812	1	2	2.59632e-05	0.479042	-0.909084	INFINITY	556.5	1252.5	0.0017	4.6	99	0.0008	0	UROBE1963355_EIv1.0_0061380	0.037735	0.021085	15
allind	UROBE1963355_EIv1.0_0061390	0	2	UROBE1963355_EIv1.0_0061390.1	High	protein_coding_gene	CYCLIN domain-containing protein	IPR015429 (Cyclin L/T)	None	84	1083	1	2	2.19848e-05	0.612199	-1.04726	INFINITY	246.7	833.3	0.0028	4.6	99	0.0012	0	UROBE1963355_EIv1.0_0061390	0.043029	0.061892	3
allind	UROBE1963355_EIv1.0_0061400	0	2	UROBE1963355_EIv1.0_0061400.1	High	protein_coding_gene	Cell division control protein 14	IPR012535 (Cell division protein Cdc14)	GO:0051301	84	2619	0	1	0	0.531882	NA	NoPolyM	NA	NA	NA	NA	NA	NA	NA	UROBE1963355_EIv1.0_0061400	0.038202	0.057259	8
allind	UROBE1963355_EIv1.0_0061410	0	2	UROBE1963355_EIv1.0_0061410.1	Low	predicted_gene	Unknown protein	None	None	84	246	0	1	0	0.528455	NA	NoPolyM	NA	NA	NA	NA	NA	NA	NA	UROBE1963355_EIv1.0_0061410	0.026773	0.053483	6
allind	UROBE1963355_EIv1.0_0061420	1	4	UROBE1963355_EIv1.0_0061420.1	High	protein_coding_gene	DPBB_1 domain-containing protein	IPR009009 (RlpA-like protein, double-psi beta-barrel domain)	None	84	378	2	3	0.000472032	0.455215	-0.880857	INFINITY	107.567	267.433	0.0107	4.6	33.1336	0.00246667	0.00623333	UROBE1963355_EIv1.0_0061420	0.026773	0.053483	6
allind	UROBE1963355_EIv1.0_0061430	0	1	UROBE1963355_EIv1.0_0061430.1	High	protein_coding_gene	Unknown protein	None	None	84	405	1	2	5.87889e-05	0.553086	-1.04726	INFINITY	130.2	271.8	0.0075	4.6	99	0.0037	0	UROBE1963355_EIv1.0_0061430	0.10013	0.16098	38
allind	UROBE1963355_EIv1.0_0061440	0	1	UROBE1963355_EIv1.0_0061440.1	High	transposable_element_gene	Integrase catalytic domain-containing protein	IPR012337 (Ribonuclease H-like domain)	GO:0003676, GO:0015074	84	360	34	24	0.0164165	0.394312	-0.410278	StoPolyM	NA	NA	NA	NA	NA	NA	NA	UROBE1963355_EIv1.0_0061440	0.11273	0.14057	59
allind	UROBE1963355_EIv1.0_0061450	0	1	UROBE1963355_EIv1.0_0061450.1	High	protein_coding_gene	ACB domain-containing protein	IPR014352 (FERM/acyl-CoA-binding protein, 3-helical bundle)	GO:0000062	84	324	0	1	0	0.459877	NA	NoPolyM	NA	NA	NA	NA	NA	NA	NA	UROBE1963355_EIv1.0_0061450	0.1112	0.12929	58
allind	UROBE1963355_EIv1.0_0061460	0	2	UROBE1963355_EIv1.0_0061460.1	High	protein_coding_gene	Unknown protein	None	None	84	1149	1	2	2.0722e-05	0.558736	-1.04726	INFINITY	317.2	828.8	0.0026	4.6	99	0.0012	0	UROBE1963355_EIv1.0_0061460	0.085355	0.21618	9
allind	UROBE1963355_EIv1.0_0061470	0	6	UROBE1963355_EIv1.0_0061470.1	High	protein_coding_gene	RING-type domain-containing protein	IPR013083 (Zinc finger, RING/FYVE/PHD-type), IPR024991 (Anaphase-promoting complex subunit 11)	GO:0004842, GO:0005680, GO:0016567	84	399	1	2	0.000174705	0.526316	-0.774319	INFINITY	112.5	283.5	0.0076	4.6	99	0.0035	0	UROBE1963355_EIv1.0_0061470	0.065644	0.27635	17
allind	UROBE1963355_EIv1.0_0061480	0	6	UROBE1963355_EIv1.0_0061480.1	High	protein_coding_gene	RWD domain-containing protein	IPR016135 (Ubiquitin-conjugating enzyme/RWD-like), IPR032378 (ZC3H15/TMA46 family, C-terminal)	None	84	708	0	1	0	0.467514	NA	NoPolyM	NA	NA	NA	NA	NA	NA	NA	UROBE1963355_EIv1.0_0061480	0.093324	0.35296	13
allind	UROBE1963355_EIv1.0_0061490	0	2	UROBE1963355_EIv1.0_0061490.1	High	protein_coding_gene	Palmitoyltransferase	IPR001594 (Palmitoyltransferase, DHHC domain), IPR020683 (Ankyrin repeat-containing domain)	GO:0016020, GO:0016021, GO:0016740, GO:0016746, GO:0019706	84	2223	0	1	0	0.510122	NA	NoPolyM	NA	NA	NA	NA	NA	NA	NA	UROBE1963355_EIv1.0_0061490	0.12701	0.22772	25
allind	UROBE1963355_EIv1.0_0061500	0	1	UROBE1963355_EIv1.0_0061500.1	Low	protein_coding_gene	Unknown protein	None	None	84	327	0	1	0	0.422018	NA	NoPolyM	NA	NA	NA	NA	NA	NA	NA	UROBE1963355_EIv1.0_0061500	0.16394	0.37826	12
allind	UROBE1963355_EIv1.0_0061510	0	2	UROBE1963355_EIv1.0_0061510.1	High	protein_coding_gene	UBIQUITIN_CONJUGAT_2 domain-containing protein	None	None	84	1296	0	1	0	0.455247	NA	NoPolyM	NA	NA	NA	NA	NA	NA	NA	UROBE1963355_EIv1.0_0061510	0.21273	0.40023	9
allind	UROBE1963355_EIv1.0_0061520	0	2	UROBE1963355_EIv1.0_0061520.1	High	protein_coding_gene	30S ribosomal protein S8	IPR000630 (Ribosomal protein S8)	GO:0003735, GO:0005763, GO:0005840, GO:0006412	84	477	0	1	0	0.557652	NA	NoPolyM	NA	NA	NA	NA	NA	NA	NA	UROBE1963355_EIv1.0_0061520	0.032233	0.069402	32
allind	UROBE1963355_EIv1.0_0061530	0	1	UROBE1963355_EIv1.0_0061530.1	High	protein_coding_gene	Short-chain dehydrogenase/reductase SDR family protein	None	None	84	915	0	1	0	0.535519	NA	NoPolyM	NA	NA	NA	NA	NA	NA	NA	UROBE1963355_EIv1.0_0061530	0.02724	0.063092	33
allind	UROBE1963355_EIv1.0_0061540	0	1	UROBE1963355_EIv1.0_0061540.1	High	transposable_element_gene	MULE domain-containing protein	None	GO:0006355	84	648	8	3	0.00553891	0.458333	3.10139	INFINITY	204.067	440.933	0.0219333	8.7156	33.9356	0.0092	0.00326667	UROBE1963355_EIv1.0_0061540	0.02174	0.0087173	38
allind	UROBE1963355_EIv1.0_0061550	0	1	UROBE1963355_EIv1.0_0061550.1	Low	transposable_element_gene	Unknown protein	None	None	84	447	0	1	0	0.402685	NA	NoPolyM	NA	NA	NA	NA	NA	NA	NA	UROBE1963355_EIv1.0_0061550	0.025273	0.032006	9
allind	UROBE1963355_EIv1.0_0061560	0	2	UROBE1963355_EIv1.0_0061560.1	High	protein_coding_gene	Unplaced genomic scaffold K443scaffold_1, whole genome shotgun sequence	None	None	84	1002	1	2	0.000481825	0.483426	1.68215	PolyM	294.2	704.8	0.003	4.6	0	0	0.0034	UROBE1963355_EIv1.0_0061560	0.099192	0.20882	33
allind	UROBE1963355_EIv1.0_0061570	0	2	UROBE1963355_EIv1.0_0061570.1	High	protein_coding_gene	Translation initiation factor eIF-2B delta subunit	IPR000649 (Initiation factor 2B-related)	None	84	1488	1	2	0.000154805	0.518905	0.180974	INFINITY	433.4	1051.6	0.002	4.6	99	0.001	0	UROBE1963355_EIv1.0_0061570	0.094102	0.20377	35
allind	UROBE1963355_EIv1.0_0061580	0	1	UROBE1963355_EIv1.0_0061580.1	Low	predicted_gene	Unknown protein	None	None	84	180	0	1	0	0.566667	NA	NoPolyM	NA	NA	NA	NA	NA	NA	NA	UROBE1963355_EIv1.0_0061580	0.11006	0.25355	22
allind	UROBE1963355_EIv1.0_0061590	1	2	UROBE1963355_EIv1.0_0061590.1	High	protein_coding_gene	Unknown protein	None	None	84	543	0	1	0	0.508287	NA	NoPolyM	NA	NA	NA	NA	NA	NA	NA	UROBE1963355_EIv1.0_0061590	0.12059	0.29753	17
allind	UROBE1963355_EIv1.0_0061600	0	1	UROBE1963355_EIv1.0_0061600.1	High	transposable_element_gene	Integrase catalytic domain-containing protein	None	GO:0000943, GO:0003676, GO:0015074	84	645	3	4	0.000494114	0.472591	-0.868568	INFINITY	167.367	474.633	0.00783333	4.6	33.235	0.0021	0.004	UROBE1963355_EIv1.0_0061600	0.14172	0.44035	35
allind	UROBE1963355_EIv1.0_0061610	0	2	UROBE1963355_EIv1.0_0061610.1	High	protein_coding_gene	Unplaced genomic scaffold SPHSTscaffold_325, whole genome shotgun sequence	None	GO:0016020, GO:0016021	84	468	0	1	0	0.444444	NA	NoPolyM	NA	NA	NA	NA	NA	NA	NA	UROBE1963355_EIv1.0_0061610	0.078628	0.25377	24
allind	UROBE1963355_EIv1.0_0061620	0	1	UROBE1963355_EIv1.0_0061620.1	High	protein_coding_gene	Unknown protein	None	None	84	366	1	2	0.000366807	0.565769	-0.390496	INFINITY	96.1	266.9	0.0083	4.6	99	0.0038	0	UROBE1963355_EIv1.0_0061620	0.27727	0.32268	80
allind	UROBE1963355_EIv1.0_0061630	0	1	UROBE1963355_EIv1.0_0061630.1	Low	transposable_element_gene	RNase H domain-containing protein	None	None	84	285	0	1	0	0.508772	NA	NoPolyM	NA	NA	NA	NA	NA	NA	NA	UROBE1963355_EIv1.0_0061630	0.069068	0.13103	11
allind	UROBE1963355_EIv1.0_0061640	0	1	UROBE1963355_EIv1.0_0061640.1	High	protein_coding_gene	HORMA domain-containing protein	IPR003511 (HORMA domain), IPR027097 (Mitotic spindle checkpoint protein Mad2)	GO:0007094	84	753	0	1	0	0.532536	NA	NoPolyM	NA	NA	NA	NA	NA	NA	NA	UROBE1963355_EIv1.0_0061640	0.03019	0.044729	11
allind	UROBE1963355_EIv1.0_0061650	0	1	UROBE1963355_EIv1.0_0061650.1	Low	predicted_gene	Unknown protein	None	None	84	364	0	1	0	0.532967	NA	NoPolyM	NA	NA	NA	NA	NA	NA	NA	UROBE1963355_EIv1.0_0061650	0.03019	0.044729	11
allind	UROBE1963355_EIv1.0_0061660	0	2	UROBE1963355_EIv1.0_0061660.1	High	protein_coding_gene	C2H2-type domain-containing protein	None	GO:0003676	84	2184	1	2	1.09018e-05	0.500463	-1.04726	INFINITY	645.1	1535.9	0.0014	4.6	99	0.0007	0	UROBE1963355_EIv1.0_0061660	0.030264	0.044763	11
allind	UROBE1963355_EIv1.0_0061670	0	1	UROBE1963355_EIv1.0_0061670.1	Low	protein_coding_gene	Unknown protein	None	None	84	333	0	1	0	0.453454	NA	NoPolyM	NA	NA	NA	NA	NA	NA	NA	UROBE1963355_EIv1.0_0061670	0.021834	0.025556	12
allind	UROBE1963355_EIv1.0_0061680	0	2	UROBE1963355_EIv1.0_0061680.1	High	protein_coding_gene	Splicing factor, CC1-like protein	IPR006509 (Splicing factor, RBM39-like), IPR029123 (Splicing factor RBM39, linker)	None	84	2046	0	1	0	0.509286	NA	NoPolyM	NA	NA	NA	NA	NA	NA	NA	UROBE1963355_EIv1.0_0061680	0.02523	0.030289	31
allind	UROBE1963355_EIv1.0_0061690	0	1	UROBE1963355_EIv1.0_0061690.1	High	protein_coding_gene	Unknown protein	None	None	84	486	0	1	0	0.526749	NA	NoPolyM	NA	NA	NA	NA	NA	NA	NA	UROBE1963355_EIv1.0_0061690	0.024912	0.030268	30
allind	UROBE1963355_EIv1.0_0061700	0	1	UROBE1963355_EIv1.0_0061700.1	Low	transposable_element_gene	Unknown protein	None	None	84	415	0	1	0	0.351807	NA	NoPolyM	NA	NA	NA	NA	NA	NA	NA	UROBE1963355_EIv1.0_0061700	0.019386	0.015806	80
allind	UROBE1963355_EIv1.0_0061710	0	3	UROBE1963355_EIv1.0_0061710.1	High	protein_coding_gene	Unknown protein	None	None	84	702	1	2	9.92983e-05	0.498576	-0.774319	PolyM	218	481	0.0043	4.6	0	0	0.0046	UROBE1963355_EIv1.0_0061710	0.098479	0.19334	26
allind	UROBE1963355_EIv1.0_0061720	0	5	UROBE1963355_EIv1.0_0061720.1	High	protein_coding_gene	DNA topoisomerase	IPR000380 (DNA topoisomerase, type IA), IPR001878 (Zinc finger, CCHC-type), IPR010666 (Zinc finger, GRF-type), IPR023405 (DNA topoisomerase, type IA, core domain)	GO:0003676, GO:0003677, GO:0003916, GO:0003917, GO:0006265, GO:0008270, GO:0016853	84	3042	0	1	0	0.515122	NA	NoPolyM	NA	NA	NA	NA	NA	NA	NA	UROBE1963355_EIv1.0_0061720	0.098762	0.21292	54
allind	UROBE1963355_EIv1.0_0061730	0	2	UROBE1963355_EIv1.0_0061730.1	High	protein_coding_gene	RING-type domain-containing protein	IPR013083 (Zinc finger, RING/FYVE/PHD-type)	None	84	537	0	1	0	0.52514	NA	NoPolyM	NA	NA	NA	NA	NA	NA	NA	UROBE1963355_EIv1.0_0061730	0.13163	0.31893	26
allind	UROBE1963355_EIv1.0_0061740	0	2	UROBE1963355_EIv1.0_0061740.1	High	protein_coding_gene	Polar growth protein	None	None	84	1437	1	2	1.65689e-05	0.463457	-1.04726	INFINITY	416.5	1017.5	0.0021	4.6	99	0.001	0	UROBE1963355_EIv1.0_0061740	0.067866	0.16832	26
allind	UROBE1963355_EIv1.0_0061750	0	2	UROBE1963355_EIv1.0_0061750.1	Low	predicted_gene	Unknown protein	None	None	84	348	0	1	0	0.433908	NA	NoPolyM	NA	NA	NA	NA	NA	NA	NA	UROBE1963355_EIv1.0_0061750	0.07493	0.17008	24
allind	UROBE1963355_EIv1.0_0061760	0	1	UROBE1963355_EIv1.0_0061760.1	Low	predicted_gene	Unknown protein	None	None	84	204	1	2	0.00202491	0.37605	1.26762	INFINITY	59.1	141.9	0.015	4.6	99	0.0071	0	UROBE1963355_EIv1.0_0061760	0.057548	0.15117	24
allind	UROBE1963355_EIv1.0_0061770	0	1	UROBE1963355_EIv1.0_0061770.1	High	transposable_element_gene	Integrase catalytic domain-containing protein	None	GO:0000943, GO:0003676, GO:0015074	84	417	0	1	0	0.398081	NA	NoPolyM	NA	NA	NA	NA	NA	NA	NA	UROBE1963355_EIv1.0_0061770	0.099385	0.19917	14
allind	UROBE1963355_EIv1.0_0061780	0	4	UROBE1963355_EIv1.0_0061780.1	High	protein_coding_gene	ANK_REP_REGION domain-containing protein	IPR020683 (Ankyrin repeat-containing domain)	None	84	738	2	3	0.000268593	0.493112	-0.80211	INFINITY	232.1	502.9	0.00546667	4.6	99	0.00266667	0	UROBE1963355_EIv1.0_0061780	0.1249	0.21826	12
allind	UROBE1963355_EIv1.0_0061790	0	2	UROBE1963355_EIv1.0_0061790.1	High	transposable_element_gene	Integrase catalytic domain-containing protein	None	GO:0000943, GO:0003676, GO:0015074	84	1647	7	6	0.000965437	0.456812	0.328409	INFINITY	449.64	1194.36	0.00548667	3.5728	20.1804	0.00151333	0.00267333	UROBE1963355_EIv1.0_0061790	0.11197	0.16334	24
allind	UROBE1963355_EIv1.0_0061800	0	1	UROBE1963355_EIv1.0_0061800.1	Low	transposable_element_gene	Unknown protein	None	None	84	150	0	1	0	0.4	NA	NoPolyM	NA	NA	NA	NA	NA	NA	NA	UROBE1963355_EIv1.0_0061800	0.096441	0.16175	18
allind	UROBE1963355_EIv1.0_0061810	0	1	UROBE1963355_EIv1.0_0061810.1	High	transposable_element_gene	Integrase catalytic domain-containing protein	None	GO:0000943, GO:0003676, GO:0015074	84	336	0	1	0	0.455357	NA	NoPolyM	NA	NA	NA	NA	NA	NA	NA	UROBE1963355_EIv1.0_0061810	0.096404	0.16207	24
allind	UROBE1963355_EIv1.0_0061820	0	7	UROBE1963355_EIv1.0_0061820.1	High	protein_coding_gene	DH domain-containing protein	None	GO:0005089, GO:0035023	84	1188	2	3	0.000509493	0.511384	0.817349	INFINITY	366.667	818.333	0.00336667	4.6	99	0.0016	0	UROBE1963355_EIv1.0_0061820	0.067178	0.11806	30
allind	UROBE1963355_EIv1.0_0061830	0	2	UROBE1963355_EIv1.0_0061830.1	High	protein_coding_gene	3'(2'),5'-bisphosphate nucleotidase	IPR000760 (Inositol monophosphatase-like)	GO:0006790, GO:0008441, GO:0016311, GO:0016787, GO:0046854	84	1305	1	2	1.82448e-05	0.470507	-1.04726	PolyM	394	908	0.0023	4.6	0	0	0.0025	UROBE1963355_EIv1.0_0061830	0.043861	0.18303	12
allind	UROBE1963355_EIv1.0_0061840	0	2	UROBE1963355_EIv1.0_0061840.1	Low	predicted_gene	Unknown protein	None	None	84	270	0	1	0	0.485185	NA	NoPolyM	NA	NA	NA	NA	NA	NA	NA	UROBE1963355_EIv1.0_0061840	0.049836	0.18748	11
allind	UROBE1963355_EIv1.0_0061850	0	1	UROBE1963355_EIv1.0_0061850.1	Low	predicted_gene	Unknown protein	None	None	84	249	0	1	0	0.421687	NA	NoPolyM	NA	NA	NA	NA	NA	NA	NA	UROBE1963355_EIv1.0_0061850	0.13872	0.34608	9
allind	UROBE1963355_EIv1.0_0061860	0	2	UROBE1963355_EIv1.0_0061860.1	High	protein_coding_gene	Rhodanese domain-containing protein	IPR000751 (M-phase inducer phosphatase)	GO:0004725, GO:0006470, GO:0035335, GO:1902751	84	2388	0	1	0	0.494556	NA	NoPolyM	NA	NA	NA	NA	NA	NA	NA	UROBE1963355_EIv1.0_0061860	0.14414	0.3553	8
allind	UROBE1963355_EIv1.0_0061870	0	1	UROBE1963355_EIv1.0_0061870.1	High	transposable_element_gene	Reverse transcriptase domain-containing protein	None	None	84	951	0	1	0	0.51735	NA	NoPolyM	NA	NA	NA	NA	NA	NA	NA	UROBE1963355_EIv1.0_0061870	0.036728	0.051555	24
allind	UROBE1963355_EIv1.0_0061880	0	2	UROBE1963355_EIv1.0_0061880.1	High	protein_coding_gene	WD_REPEATS_REGION domain-containing protein	IPR015943 (WD40/YVTN repeat-like-containing domain)	GO:0000139, GO:0005198, GO:0015031, GO:0016192, GO:0030127, GO:0090114, GO:1904263	84	1005	0	1	0	0.515423	NA	NoPolyM	NA	NA	NA	NA	NA	NA	NA	UROBE1963355_EIv1.0_0061880	0.10961	0.19422	10
allind	UROBE1963355_EIv1.0_0061890	0	2	UROBE1963355_EIv1.0_0061890.1	Low	protein_coding_gene	Unknown protein	None	None	84	330	0	1	0	0.478788	NA	NoPolyM	NA	NA	NA	NA	NA	NA	NA	UROBE1963355_EIv1.0_0061890	0.12352	0.19635	9
allind	UROBE1963355_EIv1.0_0061900	0	1	UROBE1963355_EIv1.0_0061900.1	High	transposable_element_gene	RNase H domain-containing protein	None	GO:0003676, GO:0004523, GO:0090502	84	321	0	1	0	0.479751	NA	NoPolyM	NA	NA	NA	NA	NA	NA	NA	UROBE1963355_EIv1.0_0061900	0.22283	0.41881	5
allind	UROBE1963355_EIv1.0_0061910	0	2	UROBE1963355_EIv1.0_0061910.1	High	protein_coding_gene	DUF4203 domain-containing protein	IPR025256 (Domain of unknown function DUF4203)	GO:0016020, GO:0016021	84	2181	2	4	0.000318691	0.560757	1.17457	INFINITY	599.667	1578.33	0.00186667	3.7405	99	0.000833333	0	UROBE1963355_EIv1.0_0061910	0.19619	0.26569	28
allind	UROBE1963355_EIv1.0_0061920	0	1	UROBE1963355_EIv1.0_0061920.1	Low	protein_coding_gene	Unknown protein	None	None	84	258	1	2	0.0013209	0.588317	0.837738	PolyM	88.9	166.1	0.0119	4.6	0	0	0.0113	UROBE1963355_EIv1.0_0061920	0.21473	0.28041	18
allind	UROBE1963355_EIv1.0_0061930	0	3	UROBE1963355_EIv1.0_0061930.1	High	protein_coding_gene	ATP synthase complex assembly protein atp12	IPR011419 (ATP12, ATP synthase F1-assembly protein), IPR023335 (Orthogonal Bundle domain in ATP12)	None	84	933	1	2	0.000350199	0.55391	0.75415	PolyM	275.9	654.1	0.0032	4.6	0	0	0.0036	UROBE1963355_EIv1.0_0061930	0.16971	0.23554	20
allind	UROBE1963355_EIv1.0_0061940	0	3	UROBE1963355_EIv1.0_0061940.1	High	protein_coding_gene	DUF4203 domain-containing protein	IPR020846 (Major facilitator superfamily domain), IPR025256 (Domain of unknown function DUF4203)	GO:0016020, GO:0016021	84	1620	0	1	0	0.45	NA	NoPolyM	NA	NA	NA	NA	NA	NA	NA	UROBE1963355_EIv1.0_0061940	0.15633	0.23033	26
allind	UROBE1963355_EIv1.0_0061950	0	2	UROBE1963355_EIv1.0_0061950.1	Low	protein_coding_gene	Unknown protein	None	None	84	246	0	1	0	0.504065	NA	NoPolyM	NA	NA	NA	NA	NA	NA	NA	UROBE1963355_EIv1.0_0061950	0.12596	0.15006	40
allind	UROBE1963355_EIv1.0_0061960	0	2	UROBE1963355_EIv1.0_0061960.1	High	protein_coding_gene	Unknown protein	None	None	84	1077	0	1	0	0.454039	NA	NoPolyM	NA	NA	NA	NA	NA	NA	NA	UROBE1963355_EIv1.0_0061960	0.10935	0.1537	29
allind	UROBE1963355_EIv1.0_0061970	0	1	UROBE1963355_EIv1.0_0061970.1	High	protein_coding_gene	NADH-ubiquinone oxidoreductase 49 kDa subunit	IPR022885 (NAD(P)H-quinone oxidoreductase subunit D/H), IPR029014 (NiFe hydrogenase-like)	GO:0016491, GO:0016651, GO:0048038, GO:0051287, GO:0055114	84	1449	8	11	0.000412574	0.540562	-1.56095	PolyM	388.815	1057.19	0.00637636	4.2061	0.0848582	0.000458182	0.0066	UROBE1963355_EIv1.0_0061970	0.075622	0.46451	16
allind	UROBE1963355_EIv1.0_0061980	0	1	UROBE1963355_EIv1.0_0061980.1	Low	predicted_gene	Unknown protein	None	None	84	228	0	1	0	0.47807	NA	NoPolyM	NA	NA	NA	NA	NA	NA	NA	UROBE1963355_EIv1.0_0061980	0.076151	0.4973	15
allind	UROBE1963355_EIv1.0_0061990	0	4	UROBE1963355_EIv1.0_0061990.1	High	protein_coding_gene	Protein sym1	IPR007248 (Mpv17/PMP22)	GO:0016021	84	1005	0	1	0	0.519403	NA	NoPolyM	NA	NA	NA	NA	NA	NA	NA	UROBE1963355_EIv1.0_0061990	0.070081	0.45406	17
allind	UROBE1963355_EIv1.0_0062000	0	2	UROBE1963355_EIv1.0_0062000.1	High	protein_coding_gene	Unknown protein	None	None	84	1788	2	3	0.00051388	0.507664	2.06476	INFINITY	538.3	1246.7	0.00226667	4.6	33.1438	0.000533333	0.00126667	UROBE1963355_EIv1.0_0062000	0.069097	0.16467	22
allind	UROBE1963355_EIv1.0_0062010	0	2	UROBE1963355_EIv1.0_0062010.1	High	protein_coding_gene	Unknown protein	None	None	84	459	1	2	5.18726e-05	0.492349	-1.04726	PolyM	127.1	328.9	0.0066	4.6	0	0	0.0079	UROBE1963355_EIv1.0_0062010	0.031877	0.022053	15
allind	UROBE1963355_EIv1.0_0062020	0	1	UROBE1963355_EIv1.0_0062020.1	High	transposable_element_gene	Integrase catalytic domain-containing protein	None	GO:0000943, GO:0003676, GO:0008270, GO:0015074	84	681	0	1	0	0.461087	NA	NoPolyM	NA	NA	NA	NA	NA	NA	NA	UROBE1963355_EIv1.0_0062020	0.028779	0.048071	18
allind	UROBE1963355_EIv1.0_0062030	0	1	UROBE1963355_EIv1.0_0062030.1	Low	transposable_element_gene	Unknown protein	None	None	84	342	0	1	0	0.508772	NA	NoPolyM	NA	NA	NA	NA	NA	NA	NA	UROBE1963355_EIv1.0_0062030	0.031114	0.048732	21
allind	UROBE1963355_EIv1.0_0062040	0	2	UROBE1963355_EIv1.0_0062040.1	High	protein_coding_gene	Unknown protein	None	None	84	627	1	2	0.000521109	0.538752	0.75415	PolyM	196.5	427.5	0.0048	4.6	0	0	0.0051	UROBE1963355_EIv1.0_0062040	0.045704	0.082925	28
allind	UROBE1963355_EIv1.0_0062050	0	2	UROBE1963355_EIv1.0_0062050.1	High	protein_coding_gene	Protein kinase domain-containing protein	IPR011009 (Protein kinase-like domain)	GO:0004672, GO:0005524, GO:0006468	84	3000	4	6	0.000243832	0.528468	-0.174371	INFINITY	929.407	2067.59	0.0018	4.6	26.6097	0.000433333	0.00102667	UROBE1963355_EIv1.0_0062050	0.080501	0.15323	14
allind	UROBE1963355_EIv1.0_0062060	0	1	UROBE1963355_EIv1.0_0062060.1	High	protein_coding_gene	Ran GTPase-activating protein 1	IPR001611 (Leucine-rich repeat), IPR027038 (Ran GTPase-activating protein), IPR032675 (Leucine-rich repeat domain, L domain-like)	GO:0005096, GO:0043547	84	1479	0	1	0	0.475321	NA	NoPolyM	NA	NA	NA	NA	NA	NA	NA	UROBE1963355_EIv1.0_0062060	0.068483	0.13191	8
allind	UROBE1963355_EIv1.0_0062070	0	1	UROBE1963355_EIv1.0_0062070.1	Low	predicted_gene	Unknown protein	None	None	84	342	0	1	0	0.450292	NA	NoPolyM	NA	NA	NA	NA	NA	NA	NA	UROBE1963355_EIv1.0_0062070	0.1118	0.14568	3
allind	UROBE1963355_EIv1.0_0062080	0	1	UROBE1963355_EIv1.0_0062080.1	Low	protein_coding_gene	Unknown protein	None	None	84	390	0	1	0	0.517949	NA	NoPolyM	NA	NA	NA	NA	NA	NA	NA	UROBE1963355_EIv1.0_0062080	0.12002	0.14913	3
allind	UROBE1963355_EIv1.0_0062090	0	1	UROBE1963355_EIv1.0_0062090.1	Low	predicted_gene	Unknown protein	None	None	84	276	1	2	0.00182926	0.507246	1.8135	INFINITY	83.5	189.5	0.011	4.6	99	0.0053	0	UROBE1963355_EIv1.0_0062090	0.050313	0.054507	9
allind	UROBE1963355_EIv1.0_0062100	0	1	UROBE1963355_EIv1.0_0062100.1	Low	protein_coding_gene	Unknown protein	None	None	84	432	0	1	0	0.532407	NA	NoPolyM	NA	NA	NA	NA	NA	NA	NA	UROBE1963355_EIv1.0_0062100	0.042535	0.05357	10
allind	UROBE1963355_EIv1.0_0062110	0	3	UROBE1963355_EIv1.0_0062110.1	High	protein_coding_gene	Unplaced genomic scaffold scaffold_18, whole genome shotgun sequence	IPR019152 (Protein of unknown function DUF2046)	None	84	1302	2	3	7.18256e-05	0.549932	-1.21867	PolyM	417.9	881.1	0.00306667	4.6	0	0	0.0032	UROBE1963355_EIv1.0_0062110	0.065843	0.1266	36
allind	UROBE1963355_EIv1.0_0062120	0	1	UROBE1963355_EIv1.0_0062120.1	High	transposable_element_gene	Integrase catalytic domain-containing protein	None	GO:0000943, GO:0003676, GO:0015074	84	1128	3	3	0.000959003	0.430819	1.48961	INFINITY	307.3	817.7	0.0036	2.9447	33	0	0.00433333	UROBE1963355_EIv1.0_0062120	0.15241	0.25602	20
allind	UROBE1963355_EIv1.0_0062130	0	1	UROBE1963355_EIv1.0_0062130.1	High	transposable_element_gene	Integrase catalytic domain-containing protein	None	GO:0000943, GO:0003676, GO:0008270, GO:0015074	84	489	1	2	4.86902e-05	0.449922	-1.04726	PolyM	155.3	330.7	0.0062	4.6	0	0	0.0065	UROBE1963355_EIv1.0_0062130	0.16886	0.6375	17
allind	UROBE1963355_EIv1.0_0062140	0	1	UROBE1963355_EIv1.0_0062140.1	High	protein_coding_gene	MFS domain-containing protein	IPR005828 (Major facilitator, sugar transporter-like), IPR020846 (Major facilitator superfamily domain)	GO:0016020, GO:0016021, GO:0022857, GO:0055085	84	1842	1	2	1.29259e-05	0.479907	-1.04726	INFINITY	544.5	1294.5	0.0016	4.6	99	0.0008	0	UROBE1963355_EIv1.0_0062140	0.17553	0.51889	23
allind	UROBE1963355_EIv1.0_0062150	0	2	UROBE1963355_EIv1.0_0062150.1	High	protein_coding_gene	RRM domain-containing protein	IPR012677 (Nucleotide-binding alpha-beta plait domain)	None	84	981	0	1	0	0.428135	NA	NoPolyM	NA	NA	NA	NA	NA	NA	NA	UROBE1963355_EIv1.0_0062150	0.11871	0.35541	17
allind	UROBE1963355_EIv1.0_0062160	0	1	UROBE1963355_EIv1.0_0062160.1	High	transposable_element_gene	CCHC-type domain-containing protein	None	GO:0003676, GO:0008270	84	513	0	1	0	0.500975	NA	NoPolyM	NA	NA	NA	NA	NA	NA	NA	UROBE1963355_EIv1.0_0062160	0.12963	0.39738	21
allind	UROBE1963355_EIv1.0_0062170	0	1	UROBE1963355_EIv1.0_0062170.1	High	protein_coding_gene	Glycoside hydrolase family 17 protein	IPR017853 (Glycoside hydrolase superfamily)	GO:0016787	84	1050	0	1	0	0.479048	NA	NoPolyM	NA	NA	NA	NA	NA	NA	NA	UROBE1963355_EIv1.0_0062170	0.17789	0.4481	23
allind	UROBE1963355_EIv1.0_0062180	0	3	UROBE1963355_EIv1.0_0062180.1	High	protein_coding_gene	NIPSNAP-domain-containing protein	IPR011008 (Dimeric alpha-beta barrel)	None	84	843	0	1	0	0.480427	NA	NoPolyM	NA	NA	NA	NA	NA	NA	NA	UROBE1963355_EIv1.0_0062180	0.26034	0.35426	20
allind	UROBE1963355_EIv1.0_0062190	0	1	UROBE1963355_EIv1.0_0062190.1	High	transposable_element_gene	Integrase catalytic domain-containing protein	IPR013103 (Reverse transcriptase, RNA-dependent DNA polymerase)	GO:0000943, GO:0003676, GO:0015074	84	672	0	1	0	0.488095	NA	NoPolyM	NA	NA	NA	NA	NA	NA	NA	UROBE1963355_EIv1.0_0062190	0.21617	0.31366	20
allind	UROBE1963355_EIv1.0_0062200	0	3	UROBE1963355_EIv1.0_0062200.1	High	protein_coding_gene	Unknown protein	None	None	84	1029	3	4	0.000203229	0.597772	-1.20722	INFINITY	309.8	716.2	0.0044	4.6	16.644	0.0007	0.00321667	UROBE1963355_EIv1.0_0062200	0.14853	0.33857	12
allind	UROBE1963355_EIv1.0_0062210	0	2	UROBE1963355_EIv1.0_0062210.1	High	protein_coding_gene	DNA-directed RNA polymerase subunit	IPR001222 (Zinc finger, TFIIS-type), IPR001529 (DNA-directed RNA polymerase, M/15kDa subunit), IPR012164 (DNA-directed RNA polymerase subunit/transcription factor S)	GO:0003676, GO:0003899, GO:0005634, GO:0005730, GO:0006351, GO:0008270, GO:0042779, GO:0046872	84	327	1	2	0.000213172	0.40356	-0.774319	PolyM	72	252	0.0093	4.6	0	0	0.014	UROBE1963355_EIv1.0_0062210	0.12214	0.24033	12
allind	UROBE1963355_EIv1.0_0062220	0	1	UROBE1963355_EIv1.0_0062220.1	High	protein_coding_gene	Pribosyltran domain-containing protein	IPR029057 (Phosphoribosyltransferase-like)	GO:0000310, GO:0004422, GO:0009116, GO:0016763, GO:0032263, GO:0032264, GO:0052657	84	654	2	3	0.000794353	0.498016	0.47611	PolyM	193.633	457.367	0.00616667	4.6	0	0	0.00693333	UROBE1963355_EIv1.0_0062220	0.090716	0.2107	13
allind	UROBE1963355_EIv1.0_0062230	0	2	UROBE1963355_EIv1.0_0062230.1	High	protein_coding_gene	Mitochondrial carrier	IPR002067 (Mitochondrial carrier protein), IPR023395 (Mitochondrial carrier domain)	GO:0016020, GO:0016021, GO:0022857, GO:0055085	84	867	0	1	0	0.502884	NA	NoPolyM	NA	NA	NA	NA	NA	NA	NA	UROBE1963355_EIv1.0_0062230	0.1194	0.23467	13
allind	UROBE1963355_EIv1.0_0062240	0	1	UROBE1963355_EIv1.0_0062240.1	High	protein_coding_gene	Structure-specific endonuclease subunit SLX1	None	None	84	804	0	1	0	0.493781	NA	NoPolyM	NA	NA	NA	NA	NA	NA	NA	UROBE1963355_EIv1.0_0062240	0.19746	0.42299	9
allind	UROBE1963355_EIv1.0_0062250	0	1	UROBE1963355_EIv1.0_0062250.1	High	transposable_element_gene	DDE Tnp4 domain-containing protein	None	None	84	582	0	1	0	0.510309	NA	NoPolyM	NA	NA	NA	NA	NA	NA	NA	UROBE1963355_EIv1.0_0062250	0.24264	0.44026	7
allind	UROBE1963355_EIv1.0_0062260	0	1	UROBE1963355_EIv1.0_0062260.1	High	transposable_element_gene	Unplaced genomic scaffold PAXINscaffold_19, whole genome shotgun sequence	None	None	84	807	0	1	0	0.51549	NA	NoPolyM	NA	NA	NA	NA	NA	NA	NA	UROBE1963355_EIv1.0_0062260	0.25495	0.45116	6
allind	UROBE1963355_EIv1.0_0062270	0	4	UROBE1963355_EIv1.0_0062270.1	High	protein_coding_gene	Lactamase_B domain-containing protein	IPR001279 (Metallo-beta-lactamase), IPR027794 (tRNase Z endonuclease)	None	84	2523	2	3	0.000264122	0.481263	1.06044	INFINITY	764.367	1755.63	0.0016	4.6	33.1451	0.0004	0.000866667	UROBE1963355_EIv1.0_0062270	0.18481	0.42243	12
allind	UROBE1963355_EIv1.0_0062280	0	4	UROBE1963355_EIv1.0_0062280.1	High	protein_coding_gene	WD_REPEATS_REGION domain-containing protein	IPR011047 (Quinoprotein alcohol dehydrogenase-like superfamily), IPR015943 (WD40/YVTN repeat-like-containing domain)	None	84	3444	2	3	8.82908e-05	0.436425	-0.380982	INFINITY	998.6	2442.4	0.00116667	4.6	33.1363	0.000266667	0.000666667	UROBE1963355_EIv1.0_0062280	0.055734	0.093391	17
allind	UROBE1963355_EIv1.0_0062290	0	2	UROBE1963355_EIv1.0_0062290.1	High	protein_coding_gene	Sec34-like family-domain-containing protein	IPR007265 (Conserved oligomeric Golgi complex, subunit 3)	GO:0005801, GO:0006886, GO:0016020	84	2799	1	2	2.49044e-05	0.490162	-0.774319	PolyM	804.5	1991.5	0.0011	4.6	0	0	0.0012	UROBE1963355_EIv1.0_0062290	0.051316	0.049444	26
allind	UROBE1963355_EIv1.0_0062300	0	1	UROBE1963355_EIv1.0_0062300.1	High	protein_coding_gene	Hydrolase_4 domain-containing protein	IPR022742 (Serine aminopeptidase, S33), IPR029058 (Alpha/Beta hydrolase fold)	None	84	1269	0	1	0	0.472813	NA	NoPolyM	NA	NA	NA	NA	NA	NA	NA	UROBE1963355_EIv1.0_0062300	0.037915	0.053137	19
allind	UROBE1963355_EIv1.0_0062310	0	4	UROBE1963355_EIv1.0_0062310.1	High	protein_coding_gene	Importin N-terminal domain-containing protein	IPR016024 (Armadillo-type fold)	GO:0005634, GO:0006886, GO:0008536	84	3042	2	3	8.93025e-05	0.439134	-0.509945	INFINITY	903.5	2135.5	0.00133333	3.7397	99	0.000633333	0	UROBE1963355_EIv1.0_0062310	0.12453	0.27158	22
allind	UROBE1963355_EIv1.0_0062320	0	2	UROBE1963355_EIv1.0_0062320.1	High	protein_coding_gene	AA_TRNA_LIGASE_II domain-containing protein	IPR004529 (Phenylalanyl-tRNA synthetase, class IIc, alpha subunit)	GO:0000049, GO:0000166, GO:0004812, GO:0004826, GO:0005524, GO:0005737, GO:0006432, GO:0043039	84	1548	1	2	1.53808e-05	0.462532	-1.04726	INFINITY	453.2	1091.8	0.0019	4.6	99	0.0009	0	UROBE1963355_EIv1.0_0062320	0.10145	0.41613	15
allind	UROBE1963355_EIv1.0_0062330	0	1	UROBE1963355_EIv1.0_0062330.1	High	protein_coding_gene	WD_REPEATS_REGION domain-containing protein	IPR015943 (WD40/YVTN repeat-like-containing domain)	GO:0048188	84	1488	1	2	1.6001e-05	0.490591	-1.04726	INFINITY	424.5	1060.5	0.002	4.6	99	0.0009	0	UROBE1963355_EIv1.0_0062330	0.15406	0.53272	11
allind	UROBE1963355_EIv1.0_0062340	0	2	UROBE1963355_EIv1.0_0062340.1	High	protein_coding_gene	CID domain-containing protein	IPR006569 (CID domain), IPR024637 (CTD kinase subunit gamma Ctk3, C-terminal)	None	84	1017	0	1	0	0.481809	NA	NoPolyM	NA	NA	NA	NA	NA	NA	NA	UROBE1963355_EIv1.0_0062340	0.026318	0.068017	9
allind	UROBE1963355_EIv1.0_0062350	0	3	UROBE1963355_EIv1.0_0062350.1	High	protein_coding_gene	GTP cyclohydrolase I	IPR001474 (GTP cyclohydrolase I)	GO:0003934, GO:0005525, GO:0005737, GO:0006729, GO:0008270, GO:0016787, GO:0046654	84	870	0	1	0	0.550575	NA	NoPolyM	NA	NA	NA	NA	NA	NA	NA	UROBE1963355_EIv1.0_0062350	0.097452	0.31815	11
allind	UROBE1963355_EIv1.0_0062360	0	4	UROBE1963355_EIv1.0_0062360.1	High	protein_coding_gene	Fumarate hydratase	IPR000362 (Fumarate lyase family), IPR008948 (L-Aspartase-like), IPR024083 (Fumarase/histidase, N-terminal)	GO:0003824, GO:0004333, GO:0006099, GO:0006106, GO:0016829, GO:0045239	84	1407	3	4	0.000148222	0.486835	-1.209	INFINITY	423.833	980.167	0.00355	4.6	16.608	0.0005	0.00276667	UROBE1963355_EIv1.0_0062360	0.039568	0.057884	15
allind	UROBE1963355_EIv1.0_0062370	0	1	UROBE1963355_EIv1.0_0062370.1	High	protein_coding_gene	Unknown protein	None	None	84	894	1	2	0.000150169	0.526926	-0.390496	PolyM	304.8	586.2	0.0034	4.6	0	0	0.0033	UROBE1963355_EIv1.0_0062370	0.036337	0.057292	14
allind	UROBE1963355_EIv1.0_0062380	0	2	UROBE1963355_EIv1.0_0062380.1	High	protein_coding_gene	Unknown protein	None	None	84	1395	0	1	0	0.470968	NA	NoPolyM	NA	NA	NA	NA	NA	NA	NA	UROBE1963355_EIv1.0_0062380	0.031941	0.072949	18
allind	UROBE1963355_EIv1.0_0062390	0	1	UROBE1963355_EIv1.0_0062390.1	Low	protein_coding_gene	Unknown protein	None	None	84	198	0	1	0	0.414141	NA	NoPolyM	NA	NA	NA	NA	NA	NA	NA	UROBE1963355_EIv1.0_0062390	0.21964	0.43419	9
allind	UROBE1963355_EIv1.0_0062400	0	1	UROBE1963355_EIv1.0_0062400.1	High	protein_coding_gene	Antiviral helicase	IPR014001 (Helicase superfamily 1/2, ATP-binding domain), IPR016438 (ATP-dependent RNA helicase Ski2), IPR025696 (rRNA-processing arch domain), IPR027417 (P-loop containing nucleoside triphosphate hydrolase)	GO:0003676, GO:0003723, GO:0003724, GO:0004386, GO:0005524, GO:0006401	84	3822	2	3	2.46182e-05	0.480371	-1.21639	PolyM	1166.8	2652.2	0.00106667	4.6	0	0	0.00116667	UROBE1963355_EIv1.0_0062400	0.14487	0.40868	12
allind	UROBE1963355_EIv1.0_0062410	0	1	UROBE1963355_EIv1.0_0062410.1	High	protein_coding_gene	Glutathione S-transferase	IPR010987 (Glutathione S-transferase, C-terminal-like), IPR012336 (Thioredoxin-like fold)	None	84	615	0	1	0	0.495935	NA	NoPolyM	NA	NA	NA	NA	NA	NA	NA	UROBE1963355_EIv1.0_0062410	0.013681	0.042007	5
allind	UROBE1963355_EIv1.0_0062420	0	2	UROBE1963355_EIv1.0_0062420.1	High	protein_coding_gene	Beta-1,3-glucuronyltransferase 2 (Glucuronosyltransferase S)	IPR005027 (Glycosyl transferase, family 43), IPR029044 (Nucleotide-diphospho-sugar transferases)	None	84	1542	0	1	0	0.528534	NA	NoPolyM	NA	NA	NA	NA	NA	NA	NA	UROBE1963355_EIv1.0_0062420	0.0054673	0.0028895	66
allind	UROBE1963355_EIv1.0_0062430	0	1	UROBE1963355_EIv1.0_0062430.1	Low	predicted_gene	Unknown protein	None	None	84	192	0	1	0	0.484375	NA	NoPolyM	NA	NA	NA	NA	NA	NA	NA	UROBE1963355_EIv1.0_0062430	0.0058369	0.0029322	65
allind	UROBE1963355_EIv1.0_0062440	0	5	UROBE1963355_EIv1.0_0062440.1	High	protein_coding_gene	Histone acetyltransferase type B catalytic subunit	IPR017380 (Histone acetyltransferase type B, catalytic subunit)	GO:0000781, GO:0004402, GO:0005634, GO:0005737, GO:0006325, GO:0006348, GO:0016573, GO:0016740, GO:0016746	84	1296	1	2	5.37866e-05	0.42204	-0.774319	INFINITY	370.2	922.8	0.0023	4.6	99	0.0011	0	UROBE1963355_EIv1.0_0062440	0.11992	0.20376	25
allind	UROBE1963355_EIv1.0_0062450	0	1	UROBE1963355_EIv1.0_0062450.1	High	transposable_element_gene	CCHC-type domain-containing protein	None	GO:0000943, GO:0003676, GO:0008270	84	660	0	1	0	0.415152	NA	NoPolyM	NA	NA	NA	NA	NA	NA	NA	UROBE1963355_EIv1.0_0062450	0.27113	0.42946	12
allind	UROBE1963355_EIv1.0_0062460	0	1	UROBE1963355_EIv1.0_0062460.1	Low	transposable_element_gene	Unknown protein	None	None	84	294	2	2	0.00016197	0.401401	-1.40128	INFINITY	70	221	0.0207	1.9469	99	0.0091	0	UROBE1963355_EIv1.0_0062460	0.061944	0.13202	26
allind	UROBE1963355_EIv1.0_0062470	0	1	UROBE1963355_EIv1.0_0062470.1	Low	transposable_element_gene	Unknown protein	None	None	84	174	0	1	0	0.522988	NA	NoPolyM	NA	NA	NA	NA	NA	NA	NA	UROBE1963355_EIv1.0_0062470	0.072819	0.15853	29
allind	UROBE1963355_EIv1.0_0062480	0	2	UROBE1963355_EIv1.0_0062480.1	High	protein_coding_gene	ADP-ribosylation factor 6	IPR006689 (Small GTPase superfamily, ARF/SAR type), IPR027417 (P-loop containing nucleoside triphosphate hydrolase)	GO:0000166, GO:0005525	84	504	6	6	0.000992633	0.502102	-1.34812	INFINITY	136.913	364.087	0.0161067	3.8135	6.75697	0.00238667	0.0132933	UROBE1963355_EIv1.0_0062480	0.086311	0.19094	30
allind	UROBE1963355_EIv1.0_0062490	0	1	UROBE1963355_EIv1.0_0062490.1	Low	transposable_element_gene	Unknown protein	None	None	84	378	0	1	0	0.476191	NA	NoPolyM	NA	NA	NA	NA	NA	NA	NA	UROBE1963355_EIv1.0_0062490	0.085564	0.18811	11
allind	UROBE1963355_EIv1.0_0062500	0	3	UROBE1963355_EIv1.0_0062500.1	High	protein_coding_gene	Glyco_18 domain-containing protein	IPR017853 (Glycoside hydrolase superfamily)	GO:0005975, GO:0008061	84	1263	0	1	0	0.499604	NA	NoPolyM	NA	NA	NA	NA	NA	NA	NA	UROBE1963355_EIv1.0_0062500	0.11267	0.30564	18
allind	UROBE1963355_EIv1.0_0062510	0	1	UROBE1963355_EIv1.0_0062510.1	High	transposable_element_gene	Integrase catalytic domain-containing protein	None	GO:0000943, GO:0003676, GO:0015074	84	954	2	3	0.000165682	0.448725	-0.961888	INFINITY	279.633	671.367	0.00423333	4.6	99	0.002	0	UROBE1963355_EIv1.0_0062510	0.15022	0.34878	20
allind	UROBE1963355_EIv1.0_0062520	0	4	UROBE1963355_EIv1.0_0062520.1	High	protein_coding_gene	DRMBL domain-containing protein	IPR001279 (Metallo-beta-lactamase), IPR011084 (DNA repair metallo-beta-lactamase)	None	84	2088	1	2	1.1403e-05	0.507669	-1.04726	INFINITY	592.5	1492.5	0.0014	4.6	99	0.0007	0	UROBE1963355_EIv1.0_0062520	0.019602	0.011123	33
allind	UROBE1963355_EIv1.0_0062530	0	1	UROBE1963355_EIv1.0_0062530.1	Low	predicted_gene	Unknown protein	None	None	84	267	1	2	0.000795047	0.404048	0.073503	PolyM	83.3	180.7	0.0115	4.6	0	0	0.0121	UROBE1963355_EIv1.0_0062530	0.035305	0.067217	8
allind	UROBE1963355_EIv1.0_0062540	0	1	UROBE1963355_EIv1.0_0062540.1	Low	predicted_gene	Unknown protein	None	None	84	234	0	1	0	0.401709	NA	NoPolyM	NA	NA	NA	NA	NA	NA	NA	UROBE1963355_EIv1.0_0062540	0.031128	0.06137	9
allind	UROBE1963355_EIv1.0_0062550	0	1	UROBE1963355_EIv1.0_0062550.1	High	protein_coding_gene	Unplaced genomic scaffold scaffold_10, whole genome shotgun sequence	None	None	84	1995	2	3	3.55162e-05	0.577939	-1.30883	INFINITY	515.5	1476.5	0.002	4.6	99	0.000933333	0	UROBE1963355_EIv1.0_0062550	0.031128	0.06137	9
allind	UROBE1963355_EIv1.0_0062560	0	1	UROBE1963355_EIv1.0_0062560.1	High	protein_coding_gene	PPR_long domain-containing protein	IPR002885 (Pentatricopeptide repeat), IPR011990 (Tetratricopeptide-like helical domain)	None	84	5022	1	2	9.36785e-06	0.498606	-0.909084	PolyM	1501.5	3517.5	0.0006	4.6	0	0	0.0007	UROBE1963355_EIv1.0_0062560	0.070255	0.14656	11
allind	UROBE1963355_EIv1.0_0062570	0	4	UROBE1963355_EIv1.0_0062570.1	High	protein_coding_gene	CUE domain-containing protein	IPR009060 (UBA-like)	None	84	1356	2	3	0.000383117	0.493775	0.47611	INFINITY	439.1	913.9	0.00293333	4.6	33.16	0.000733333	0.00153333	UROBE1963355_EIv1.0_0062570	0.080236	0.17989	16
allind	UROBE1963355_EIv1.0_0062580	0	1	UROBE1963355_EIv1.0_0062580.1	High	transposable_element_gene	Integrase catalytic domain-containing protein	None	GO:0000943, GO:0003676, GO:0015074	84	1227	0	1	0	0.536267	NA	NoPolyM	NA	NA	NA	NA	NA	NA	NA	UROBE1963355_EIv1.0_0062580	0.12512	0.31543	19
allind	UROBE1963355_EIv1.0_0062590	0	1	UROBE1963355_EIv1.0_0062590.1	High	transposable_element_gene	Integrase catalytic domain-containing protein	IPR012337 (Ribonuclease H-like domain)	GO:0000943, GO:0003676, GO:0015074	84	1110	0	1	0	0.503604	NA	NoPolyM	NA	NA	NA	NA	NA	NA	NA	UROBE1963355_EIv1.0_0062590	0.22175	0.38272	10
allind	UROBE1963355_EIv1.0_0062600	0	1	UROBE1963355_EIv1.0_0062600.1	High	transposable_element_gene	Integrase catalytic domain-containing protein	IPR013103 (Reverse transcriptase, RNA-dependent DNA polymerase)	None	84	1002	0	1	0	0.469062	NA	NoPolyM	NA	NA	NA	NA	NA	NA	NA	UROBE1963355_EIv1.0_0062600	0.14398	0.30605	6
allind	UROBE1963355_EIv1.0_0062610	0	1	UROBE1963355_EIv1.0_0062610.1	High	transposable_element_gene	Integrase catalytic domain-containing protein	IPR013103 (Reverse transcriptase, RNA-dependent DNA polymerase)	GO:0000943, GO:0003676, GO:0015074	84	672	0	1	0	0.462798	NA	NoPolyM	NA	NA	NA	NA	NA	NA	NA	UROBE1963355_EIv1.0_0062610	0.093799	0.10215	31
allind	UROBE1963355_EIv1.0_0062620	0	1	UROBE1963355_EIv1.0_0062620.1	High	transposable_element_gene	Integrase catalytic domain-containing protein	IPR012337 (Ribonuclease H-like domain)	GO:0000943, GO:0003676, GO:0015074	84	978	0	1	0	0.46319	NA	NoPolyM	NA	NA	NA	NA	NA	NA	NA	UROBE1963355_EIv1.0_0062620	0.084622	0.092036	34
allind	UROBE1963355_EIv1.0_0062630	0	1	UROBE1963355_EIv1.0_0062630.1	High	transposable_element_gene	Reverse transcriptase domain-containing protein	None	None	84	1371	0	1	0	0.478483	NA	NoPolyM	NA	NA	NA	NA	NA	NA	NA	UROBE1963355_EIv1.0_0062630	0.03402	0.11111	19
allind	UROBE1963355_EIv1.0_0062640	0	3	UROBE1963355_EIv1.0_0062640.1	Low	protein_coding_gene	Unknown protein	None	None	84	213	1	2	0.00022087	0.469595	-0.909084	PolyM	70.5	139.5	0.0144	4.6	0	0	0.0143	UROBE1963355_EIv1.0_0062640	0.08011	0.099282	28
allind	UROBE1963355_EIv1.0_0062650	0	1	UROBE1963355_EIv1.0_0062650.1	High	protein_coding_gene	TPR_REGION domain-containing protein	IPR011990 (Tetratricopeptide-like helical domain), IPR024111 (Peroxisomal targeting signal 1 receptor family)	None	84	2736	1	2	9.67739e-05	0.489766	0.38568	PolyM	857.7	1875.3	0.0011	4.6	0	0	0.0012	UROBE1963355_EIv1.0_0062650	0.097346	0.12311	30
allind	UROBE1963355_EIv1.0_0062660	0	1	UROBE1963355_EIv1.0_0062660.1	Low	protein_coding_gene	Unknown protein	None	None	84	303	0	1	0	0.50165	NA	NoPolyM	NA	NA	NA	NA	NA	NA	NA	UROBE1963355_EIv1.0_0062660	0.17522	0.24948	11
allind	UROBE1963355_EIv1.0_0062670	0	1	UROBE1963355_EIv1.0_0062670.1	High	transposable_element_gene	Integrase catalytic domain-containing protein	None	GO:0000943, GO:0003676, GO:0015074	84	1269	0	1	0	0.527187	NA	NoPolyM	NA	NA	NA	NA	NA	NA	NA	UROBE1963355_EIv1.0_0062670	0.092303	0.25727	23
allind	UROBE1963355_EIv1.0_0062680	0	3	UROBE1963355_EIv1.0_0062680.1	High	protein_coding_gene	Pyrid_ox_like domain-containing protein	IPR012349 (FMN-binding split barrel)	GO:0048037	84	588	0	1	0	0.486395	NA	NoPolyM	NA	NA	NA	NA	NA	NA	NA	UROBE1963355_EIv1.0_0062680	0.11037	0.30919	23
allind	UROBE1963355_EIv1.0_0062690	0	1	UROBE1963355_EIv1.0_0062690.1	High	protein_coding_gene	Unknown protein	None	None	84	1875	0	1	0	0.554133	NA	NoPolyM	NA	NA	NA	NA	NA	NA	NA	UROBE1963355_EIv1.0_0062690	0.10889	0.27224	14
allind	UROBE1963355_EIv1.0_0062700	0	1	UROBE1963355_EIv1.0_0062700.1	High	protein_coding_gene	Unknown protein	None	None	84	810	0	1	0	0.487654	NA	NoPolyM	NA	NA	NA	NA	NA	NA	NA	UROBE1963355_EIv1.0_0062700	0.17765	0.26082	12
allind	UROBE1963355_EIv1.0_0062710	0	3	UROBE1963355_EIv1.0_0062710.1	High	protein_coding_gene	Unknown protein	None	None	84	279	0	1	0	0.419355	NA	NoPolyM	NA	NA	NA	NA	NA	NA	NA	UROBE1963355_EIv1.0_0062710	0.025687	0.040894	33
allind	UROBE1963355_EIv1.0_0062720	0	3	UROBE1963355_EIv1.0_0062720.1	High	protein_coding_gene	CP-type G domain-containing protein	IPR014813 (Guanine nucleotide-binding protein-like 3, N-terminal domain), IPR023179 (GTP-binding protein, orthogonal bundle domain), IPR027417 (P-loop containing nucleoside triphosphate hydrolase)	GO:0005525	84	1932	1	2	0.000161545	0.483535	0.66715	INFINITY	591.7	1337.3	0.0016	4.6	99	0.0007	0	UROBE1963355_EIv1.0_0062720	0.045118	0.18158	35
allind	UROBE1963355_EIv1.0_0062730	0	1	UROBE1963355_EIv1.0_0062730.1	High	protein_coding_gene	Translationally-controlled tumor protein	IPR018105 (Translationally controlled tumour protein)	None	84	501	0	1	0	0.479042	NA	NoPolyM	NA	NA	NA	NA	NA	NA	NA	UROBE1963355_EIv1.0_0062730	0.14602	0.28693	17
allind	UROBE1963355_EIv1.0_0062740	0	3	UROBE1963355_EIv1.0_0062740.1	High	protein_coding_gene	Dynein light intermediate chain	IPR022780 (Dynein family light intermediate chain), IPR027417 (P-loop containing nucleoside triphosphate hydrolase)	GO:0003777, GO:0005868, GO:0007018	84	2163	2	3	4.32348e-05	0.507177	-1.21867	INFINITY	638.1	1521.9	0.00186667	4.6	33.1397	0.000466667	0.00106667	UROBE1963355_EIv1.0_0062740	0.05821	0.07111	24
allind	UROBE1963355_EIv1.0_0062750	0	1	UROBE1963355_EIv1.0_0062750.1	High	protein_coding_gene	SAM-dependent MTase TRM10-type domain-containing protein	IPR007356 (tRNA (guanine-N1-)-methyltransferase, eukaryotic), IPR016009 (tRNA methyltransferase TRMD/TRM10-type domain)	GO:0008168, GO:0032259	84	1119	2	3	0.000144328	0.440583	-0.948192	INFINITY	323.333	792.667	0.0036	4.6	33.1359	0.000866667	0.00206667	UROBE1963355_EIv1.0_0062750	0.050641	0.055646	17
allind	UROBE1963355_EIv1.0_0062760	0	2	UROBE1963355_EIv1.0_0062760.1	High	protein_coding_gene	Serine/threonine-protein kinase M1	IPR003152 (FATC domain), IPR011009 (Protein kinase-like domain), IPR011990 (Tetratricopeptide-like helical domain), IPR014009 (PIK-related kinase), IPR016024 (Armadillo-type fold)	None	84	8169	1	2	2.91462e-06	0.449992	-1.04726	INFINITY	2435	5731	0.0004	4.6	99	0.0002	0	UROBE1963355_EIv1.0_0062760	0.053572	0.06604	14
allind	UROBE1963355_EIv1.0_0062770	0	1	UROBE1963355_EIv1.0_0062770.1	High	transposable_element_gene	Integrase catalytic domain-containing protein	IPR012337 (Ribonuclease H-like domain)	GO:0000943, GO:0003676, GO:0015074	84	1554	2	3	0.000309752	0.433949	0.324322	INFINITY	429.267	1121.73	0.00256667	3.7605	99	0.0012	0	UROBE1963355_EIv1.0_0062770	0.22092	0.73837	22
allind	UROBE1963355_EIv1.0_0062780	0	1	UROBE1963355_EIv1.0_0062780.1	Low	protein_coding_gene	Integrase catalytic domain-containing protein	None	None	84	345	1	2	0.00110005	0.411594	1.06803	INFINITY	105.7	236.3	0.0088	4.6	99	0.0042	0	UROBE1963355_EIv1.0_0062780	0.22947	0.75708	16
allind	UROBE1963355_EIv1.0_0062790	0	3	UROBE1963355_EIv1.0_0062790.1	High	protein_coding_gene	Beta-galactosidase	IPR001944 (Glycoside hydrolase, family 35), IPR017853 (Glycoside hydrolase superfamily), IPR025972 (Beta-galactosidase, domain 3)	GO:0004553, GO:0004565, GO:0005975, GO:0008152, GO:0016787, GO:0016798	84	3246	7	7	0.000291546	0.476048	-0.780424	INFINITY	900.205	2342.8	0.00239524	3.2752	70.879	0.000980952	0.000314286	UROBE1963355_EIv1.0_0062790	0.12389	0.32745	22
allind	UROBE1963355_EIv1.0_0062800	0	1	UROBE1963355_EIv1.0_0062800.1	Low	transposable_element_gene	Unknown protein	None	None	84	231	0	1	0	0.424242	NA	NoPolyM	NA	NA	NA	NA	NA	NA	NA	UROBE1963355_EIv1.0_0062800	0.11725	0.36026	25
allind	UROBE1963355_EIv1.0_0062810	0	1	UROBE1963355_EIv1.0_0062810.1	Low	protein_coding_gene	Unknown protein	None	None	84	444	0	1	0	0.400901	NA	NoPolyM	NA	NA	NA	NA	NA	NA	NA	UROBE1963355_EIv1.0_0062810	0.038857	0.04189	28
allind	UROBE1963355_EIv1.0_0062820	0	1	UROBE1963355_EIv1.0_0062820.1	High	protein_coding_gene	SRP40_C domain-containing protein	IPR007718 (SRP40, C-terminal)	None	84	1479	1	2	6.20661e-05	0.469204	-0.642967	INFINITY	537.7	938.3	0.002	4.6	99	0.0011	0	UROBE1963355_EIv1.0_0062820	0.023263	0.010419	34
allind	UROBE1963355_EIv1.0_0062830	0	2	UROBE1963355_EIv1.0_0062830.1	High	protein_coding_gene	S-adenosylmethionine-dependent methyltransferase	IPR019410 (Lysine methyltransferase), IPR029063 (S-adenosyl-L-methionine-dependent methyltransferase)	GO:0008168, GO:0016740, GO:0032259	84	1440	0	1	0	0.502083	NA	NoPolyM	NA	NA	NA	NA	NA	NA	NA	UROBE1963355_EIv1.0_0062830	0.098012	0.4169	22
allind	UROBE1963355_EIv1.0_0062840	0	1	UROBE1963355_EIv1.0_0062840.1	High	transposable_element_gene	Integrase catalytic domain-containing protein	IPR012337 (Ribonuclease H-like domain)	GO:0000943, GO:0003676, GO:0015074	84	2148	2	3	0.000245462	0.475536	0.506925	INFINITY	581.1	1563.9	0.00186667	4.6	99	0.000833333	0	UROBE1963355_EIv1.0_0062840	0.13881	0.3906	16
allind	UROBE1963355_EIv1.0_0062850	0	1	UROBE1963355_EIv1.0_0062850.1	High	transposable_element_gene	Integrase catalytic domain-containing protein	None	None	84	519	0	1	0	0.43738	NA	NoPolyM	NA	NA	NA	NA	NA	NA	NA	UROBE1963355_EIv1.0_0062850	0.10905	0.42957	15
allind	UROBE1963355_EIv1.0_0062860	0	1	UROBE1963355_EIv1.0_0062860.1	Low	protein_coding_gene	Unknown protein	None	None	84	285	0	1	0	0.494737	NA	NoPolyM	NA	NA	NA	NA	NA	NA	NA	UROBE1963355_EIv1.0_0062860	0.039409	0.14309	18
allind	UROBE1963355_EIv1.0_0062870	0	2	UROBE1963355_EIv1.0_0062870.1	High	protein_coding_gene	Dedicator of cytokinesis protein 3	IPR010703 (Dedicator of cytokinesis, C-terminal), IPR016024 (Armadillo-type fold), IPR026791 (Dedicator of cytokinesis), IPR027007 (DHR-1 domain), IPR027357 (DHR-2 domain), IPR032376 (Dedicator of cytokinesis, N-terminal domain)	GO:0005085, GO:0007264, GO:0035556	84	7737	1	2	1.46453e-05	0.484676	-0.515026	INFINITY	2307.4	5426.6	0.0004	4.6	99	0.0002	0	UROBE1963355_EIv1.0_0062870	0.052045	0.14459	18
allind	UROBE1963355_EIv1.0_0062880	0	1	UROBE1963355_EIv1.0_0062880.1	Low	predicted_gene	Unknown protein	None	None	84	216	0	1	0	0.421296	NA	NoPolyM	NA	NA	NA	NA	NA	NA	NA	UROBE1963355_EIv1.0_0062880	0.084002	0.1092	5
allind	UROBE1963355_EIv1.0_0062890	0	1	UROBE1963355_EIv1.0_0062890.1	High	protein_coding_gene	NAM-associated domain-containing protein	None	None	84	1026	0	1	0	0.451267	NA	NoPolyM	NA	NA	NA	NA	NA	NA	NA	UROBE1963355_EIv1.0_0062890	0.061595	0.090216	6
allind	UROBE1963355_EIv1.0_0062900	0	2	UROBE1963355_EIv1.0_0062900.1	High	protein_coding_gene	Glycosyltransferase family 32 protein	IPR007577 (Glycosyltransferase, DXD sugar-binding motif), IPR029044 (Nucleotide-diphospho-sugar transferases)	GO:0016740	84	1329	0	1	0	0.519187	NA	NoPolyM	NA	NA	NA	NA	NA	NA	NA	UROBE1963355_EIv1.0_0062900	0.0518	0.039264	17
allind	UROBE1963355_EIv1.0_0062910	0	2	UROBE1963355_EIv1.0_0062910.1	High	protein_coding_gene	ATG16 domain-containing protein	IPR013923 (Autophagy-related protein 16)	None	84	657	0	1	0	0.464231	NA	NoPolyM	NA	NA	NA	NA	NA	NA	NA	UROBE1963355_EIv1.0_0062910	0.0097319	0.011027	44
allind	UROBE1963355_EIv1.0_0062920	0	2	UROBE1963355_EIv1.0_0062920.1	High	protein_coding_gene	Homeobox domain-containing protein	IPR009057 (Homeobox domain-like)	GO:0003677, GO:0005634, GO:0006355, GO:0043565	84	1671	0	1	0	0.505087	NA	NoPolyM	NA	NA	NA	NA	NA	NA	NA	UROBE1963355_EIv1.0_0062920	-3.9413e-06	0.0010244	39
allind	UROBE1963355_EIv1.0_0062930	0	3	UROBE1963355_EIv1.0_0062930.1	High	protein_coding_gene	Mitochondrial carrier	IPR018108 (Mitochondrial substrate/solute carrier), IPR023395 (Mitochondrial carrier domain)	None	84	918	0	1	0	0.504357	NA	NoPolyM	NA	NA	NA	NA	NA	NA	NA	UROBE1963355_EIv1.0_0062930	0.080027	0.56479	12
allind	UROBE1963355_EIv1.0_0062940	0	1	UROBE1963355_EIv1.0_0062940.1	Low	protein_coding_gene	Unknown protein	None	None	84	360	0	1	0	0.505556	NA	NoPolyM	NA	NA	NA	NA	NA	NA	NA	UROBE1963355_EIv1.0_0062940	0.096713	0.61298	10
allind	UROBE1963355_EIv1.0_0062950	0	1	UROBE1963355_EIv1.0_0062950.1	High	protein_coding_gene	RNA-binding domain-containing protein	IPR012677 (Nucleotide-binding alpha-beta plait domain)	GO:0003676, GO:0003723	84	1086	0	1	0	0.543278	NA	NoPolyM	NA	NA	NA	NA	NA	NA	NA	UROBE1963355_EIv1.0_0062950	0.028751	0.19296	7
allind	UROBE1963355_EIv1.0_0062960	0	1	UROBE1963355_EIv1.0_0062960.1	High	transposable_element_gene	Integrase catalytic domain-containing protein	IPR029472 (Gag-polypeptide of LTR copia-type)	GO:0000943, GO:0003676, GO:0015074	84	453	0	1	0	0.430464	NA	NoPolyM	NA	NA	NA	NA	NA	NA	NA	UROBE1963355_EIv1.0_0062960	0.10907	0.30346	19
allind	UROBE1963355_EIv1.0_0062970	0	1	UROBE1963355_EIv1.0_0062970.1	High	protein_coding_gene	DUF726-domain-containing protein	IPR007941 (Protein of unknown function DUF726)	GO:0016020, GO:0016021	84	2895	2	3	3.23029e-05	0.485336	-1.21867	INFINITY	858.967	2033.03	0.00136667	4.6	33.1408	0.000333333	0.0008	UROBE1963355_EIv1.0_0062970	0.066717	0.22848	12
allind	UROBE1963355_EIv1.0_0062980	0	1	UROBE1963355_EIv1.0_0062980.1	High	transposable_element_gene	Integrase catalytic domain-containing protein	IPR012337 (Ribonuclease H-like domain)	GO:0000943, GO:0003676, GO:0015074	84	1461	46	49	0.010813	0.431708	2.31168	StoPolyM	NA	NA	NA	NA	NA	NA	NA	UROBE1963355_EIv1.0_0062980	0.027656	0.045898	156
allind	UROBE1963355_EIv1.0_0062990	0	1	UROBE1963355_EIv1.0_0062990.1	High	protein_coding_gene	CMGC/SRPK protein kinase	None	GO:0016301, GO:0016310	84	753	1	2	6.24772e-05	0.527193	-0.909084	INFINITY	226.9	523.1	0.004	4.6	99	0.0019	0	UROBE1963355_EIv1.0_0062990	0.13668	0.42409	22
allind	UROBE1963355_EIv1.0_0063000	0	1	UROBE1963355_EIv1.0_0063000.1	High	protein_coding_gene	Heat shock protein hsp98	IPR001270 (ClpA/B family), IPR004176 (Clp, N-terminal), IPR019489 (Clp ATPase, C-terminal), IPR027417 (P-loop containing nucleoside triphosphate hydrolase)	GO:0000166, GO:0001319, GO:0005524, GO:0005634, GO:0005737, GO:0016887, GO:0019538, GO:0034399, GO:0034975, GO:0035617, GO:0042026, GO:0042623, GO:0042802, GO:0043335, GO:0043531, GO:0051082, GO:0051085, GO:0051087, GO:0051787, GO:0070370, GO:0070414, GO:0071218, GO:0072380	84	2745	2	4	5.88354e-05	0.510413	-0.948192	PolyM	823.217	1918.78	0.00146667	4.6	0	0	0.0016	UROBE1963355_EIv1.0_0063000	0.10211	0.088461	30
allind	UROBE1963355_EIv1.0_0063010	0	1	UROBE1963355_EIv1.0_0063010.1	Low	transposable_element_gene	Integrase catalytic domain-containing protein	IPR012337 (Ribonuclease H-like domain)	GO:0000943, GO:0003676, GO:0015074	84	461	0	1	0	0.488069	NA	NoPolyM	NA	NA	NA	NA	NA	NA	NA	UROBE1963355_EIv1.0_0063010	0.027762	0.048255	39
allind	UROBE1963355_EIv1.0_0063020	0	2	UROBE1963355_EIv1.0_0063020.1	High	protein_coding_gene	Unknown protein	None	None	84	2061	1	2	2.28265e-05	0.520124	-0.909084	PolyM	652.1	1405.9	0.0015	4.6	0	0	0.0015	UROBE1963355_EIv1.0_0063020	0.061022	0.17471	28
allind	UROBE1963355_EIv1.0_0063030	0	1	UROBE1963355_EIv1.0_0063030.1	High	protein_coding_gene	Rds1 protein	None	None	84	1128	2	3	0.000142159	0.537213	-0.952757	INFINITY	285.9	839.1	0.00356667	4.6	99	0.0016	0	UROBE1963355_EIv1.0_0063030	0.17972	0.40281	12
allind	UROBE1963355_EIv1.0_0063040	0	4	UROBE1963355_EIv1.0_0063040.1	High	protein_coding_gene	acidPPc domain-containing protein	IPR000326 (Phosphatidic acid phosphatase type 2/haloperoxidase)	None	84	1716	2	3	0.000345705	0.525655	0.769416	INFINITY	531.8	1181.2	0.00236667	4.6	33.15	0.000533333	0.00126667	UROBE1963355_EIv1.0_0063040	0.3541	0.60091	23
allind	UROBE1963355_EIv1.0_0063050	0	2	UROBE1963355_EIv1.0_0063050.1	High	protein_coding_gene	Sulfate transporter family protein	IPR001902 (SLC26A/SulP transporter), IPR014710 (RmlC-like jelly roll fold)	GO:0008271, GO:0008272, GO:0015116, GO:0016020, GO:0016021, GO:0055085, GO:1902358	84	3003	0	1	0	0.462537	NA	NoPolyM	NA	NA	NA	NA	NA	NA	NA	UROBE1963355_EIv1.0_0063050	0.032656	0.081167	9
allind	UROBE1963355_EIv1.0_0063060	0	1	UROBE1963355_EIv1.0_0063060.1	Low	predicted_gene	Unknown protein	None	None	84	240	0	1	0	0.3625	NA	NoPolyM	NA	NA	NA	NA	NA	NA	NA	UROBE1963355_EIv1.0_0063060	0.067054	0.15233	9
allind	UROBE1963355_EIv1.0_0063070	0	1	UROBE1963355_EIv1.0_0063070.1	High	transposable_element_gene	Integrase catalytic domain-containing protein	None	None	84	960	0	1	0	0.509375	NA	NoPolyM	NA	NA	NA	NA	NA	NA	NA	UROBE1963355_EIv1.0_0063070	0.05243	0.06861	60
allind	UROBE1963355_EIv1.0_0063080	0	1	UROBE1963355_EIv1.0_0063080.1	Low	transposable_element_gene	Integrase catalytic domain-containing protein	None	GO:0000943, GO:0003676, GO:0015074	84	768	0	1	0	0.53776	NA	NoPolyM	NA	NA	NA	NA	NA	NA	NA	UROBE1963355_EIv1.0_0063080	0.049721	0.071761	61
allind	UROBE1963355_EIv1.0_0063090	0	6	UROBE1963355_EIv1.0_0063090.1	High	protein_coding_gene	ABC transporter	IPR003439 (ABC transporter-like), IPR010929 (CDR ABC transporter), IPR013525 (ABC-2 type transporter), IPR027417 (P-loop containing nucleoside triphosphate hydrolase)	GO:0000166, GO:0005524, GO:0016020, GO:0016021, GO:0016887, GO:0042626, GO:0055085	84	4467	3	4	0.000163499	0.496381	0.403608	INFINITY	1322.8	3141.2	0.001	4.6	16.6403	0.00015	0.000783333	UROBE1963355_EIv1.0_0063090	0.02985	0.018812	48
allind	UROBE1963355_EIv1.0_0063100	0	2	UROBE1963355_EIv1.0_0063100.1	High	protein_coding_gene	B30.2/SPRY domain-containing protein	IPR001870 (B30.2/SPRY domain), IPR013320 (Concanavalin A-like lectin/glucanase domain)	GO:0016020, GO:0016021	84	1599	0	1	0	0.550344	NA	NoPolyM	NA	NA	NA	NA	NA	NA	NA	UROBE1963355_EIv1.0_0063100	0.14051	0.31518	31
allind	UROBE1963355_EIv1.0_0063110	0	1	UROBE1963355_EIv1.0_0063110.1	Low	transposable_element_gene	Unknown protein	None	None	84	561	0	1	0	0.417112	NA	NoPolyM	NA	NA	NA	NA	NA	NA	NA	UROBE1963355_EIv1.0_0063110	0.11272	0.24949	29
allind	UROBE1963355_EIv1.0_0063120	0	1	UROBE1963355_EIv1.0_0063120.1	High	protein_coding_gene	Integrase catalytic domain-containing protein	None	GO:0000943, GO:0003676, GO:0015074	84	792	0	1	0	0.435606	NA	NoPolyM	NA	NA	NA	NA	NA	NA	NA	UROBE1963355_EIv1.0_0063120	0.21751	0.48542	9
allind	UROBE1963355_EIv1.0_0063130	0	1	UROBE1963355_EIv1.0_0063130.1	Low	predicted_gene	Unknown protein	None	None	84	240	0	1	0	0.483333	NA	NoPolyM	NA	NA	NA	NA	NA	NA	NA	UROBE1963355_EIv1.0_0063130	0.21751	0.48542	9
allind	UROBE1963355_EIv1.0_0063140	0	1	UROBE1963355_EIv1.0_0063140.1	High	transposable_element_gene	Integrase catalytic domain-containing protein	IPR012337 (Ribonuclease H-like domain)	GO:0000943, GO:0003676, GO:0015074	84	527	0	1	0	0.43833	NA	NoPolyM	NA	NA	NA	NA	NA	NA	NA	UROBE1963355_EIv1.0_0063140	0.27039	0.54103	7
allind	UROBE1963355_EIv1.0_0063150	0	2	UROBE1963355_EIv1.0_0063150.1	High	protein_coding_gene	Cytochrome b5 heme-binding domain-containing protein	IPR001199 (Cytochrome b5-like heme/steroid binding domain), IPR005804 (Fatty acid desaturase domain)	GO:0006629, GO:0016020, GO:0016021, GO:0016491, GO:0055114	84	1755	1	2	1.35667e-05	0.453568	-1.04726	PolyM	525.5	1226.5	0.0017	4.6	0	0	0.0019	UROBE1963355_EIv1.0_0063150	0.021188	0.044855	8
allind	UROBE1963355_EIv1.0_0063160	0	1	UROBE1963355_EIv1.0_0063160.1	High	transposable_element_gene	Integrase catalytic domain-containing protein	IPR012337 (Ribonuclease H-like domain)	GO:0000943, GO:0003676, GO:0015074	84	1833	0	1	0	0.444626	NA	NoPolyM	NA	NA	NA	NA	NA	NA	NA	UROBE1963355_EIv1.0_0063160	0.091242	0.27971	15
allind	UROBE1963355_EIv1.0_0063170	0	3	UROBE1963355_EIv1.0_0063170.1	High	protein_coding_gene	SRP72 domain-containing protein	IPR011990 (Tetratricopeptide-like helical domain), IPR026270 (Signal recognition particle, SRP72 subunit), IPR031545 (Putative TPR-like repeat)	GO:0006614, GO:0008312, GO:0048500	84	945	0	1	0	0.463492	NA	NoPolyM	NA	NA	NA	NA	NA	NA	NA	UROBE1963355_EIv1.0_0063170	0.067776	0.17119	27
allind	UROBE1963355_EIv1.0_0063180	0	1	UROBE1963355_EIv1.0_0063180.1	High	transposable_element_gene	Integrase catalytic domain-containing protein	None	GO:0000943, GO:0003676, GO:0015074	84	924	1	2	2.57679e-05	0.44371	-1.04726	INFINITY	265.2	655.8	0.0033	4.6	99	0.0015	0	UROBE1963355_EIv1.0_0063180	0.05711	0.089009	16
allind	UROBE1963355_EIv1.0_0063190	0	1	UROBE1963355_EIv1.0_0063190.1	High	protein_coding_gene	CCHC-type domain-containing protein	None	GO:0003676, GO:0008270	84	654	2	3	0.000142992	0.518312	-1.21867	INFINITY	195.9	455.1	0.00613333	4.6	33.143	0.00146667	0.0034	UROBE1963355_EIv1.0_0063190	0.060439	0.1033	14
allind	UROBE1963355_EIv1.0_0063200	0	5	UROBE1963355_EIv1.0_0063200.1	High	protein_coding_gene	Chaps-domain-containing protein	IPR011990 (Tetratricopeptide-like helical domain), IPR015374 (Chs5p-Arf1p binding)	None	84	2283	0	1	0	0.462111	NA	NoPolyM	NA	NA	NA	NA	NA	NA	NA	UROBE1963355_EIv1.0_0063200	0.083508	0.11917	20
allind	UROBE1963355_EIv1.0_0063210	0	1	UROBE1963355_EIv1.0_0063210.1	Low	protein_coding_gene	Unknown protein	None	None	84	714	2	3	0.000192045	0.523726	-1.0452	INFINITY	206.267	504.733	0.00563333	3.7184	99	0.00266667	0	UROBE1963355_EIv1.0_0063210	0.0898	0.12534	17
allind	UROBE1963355_EIv1.0_0063220	0	1	UROBE1963355_EIv1.0_0063220.1	High	transposable_element_gene	Integrase catalytic domain-containing protein	IPR029472 (Gag-polypeptide of LTR copia-type)	GO:0000943, GO:0003676, GO:0015074	84	1044	5	8	0.00089136	0.436497	-0.151448	INFINITY	306.893	734.107	0.00590357	4.6	99	0.00278214	0	UROBE1963355_EIv1.0_0063220	0.13975	0.30943	42
allind	UROBE1963355_EIv1.0_0063230	0	1	UROBE1963355_EIv1.0_0063230.1	High	transposable_element_gene	Integrase catalytic domain-containing protein	None	GO:0000943, GO:0003676, GO:0015074	84	1038	0	1	0	0.5	NA	NoPolyM	NA	NA	NA	NA	NA	NA	NA	UROBE1963355_EIv1.0_0063230	0.15979	0.29504	27
allind	UROBE1963355_EIv1.0_0063240	0	4	UROBE1963355_EIv1.0_0063240.1	High	protein_coding_gene	HDAC_interact domain-containing protein	IPR003822 (Paired amphipathic helix), IPR013194 (Histone deacetylase interacting domain), IPR031693 (Sin3, C-terminal)	GO:0003714, GO:0005634, GO:0006355, GO:1903507	84	5418	3	4	1.31836e-05	0.472686	-1.63276	INFINITY	1656.22	3758.78	0.00085	4.6	49.6469	0.000283333	0.0003	UROBE1963355_EIv1.0_0063240	0.081496	0.32258	25
allind	UROBE1963355_EIv1.0_0063250	0	1	UROBE1963355_EIv1.0_0063250.1	High	transposable_element_gene	Integrase catalytic domain-containing protein	None	GO:0000943, GO:0003676, GO:0015074	84	1050	0	1	0	0.517143	NA	NoPolyM	NA	NA	NA	NA	NA	NA	NA	UROBE1963355_EIv1.0_0063250	0.1648	0.3806	21
allind	UROBE1963355_EIv1.0_0063260	0	3	UROBE1963355_EIv1.0_0063260.1	High	protein_coding_gene	NAD(P)-binding protein	IPR002347 (Short-chain dehydrogenase/reductase SDR)	None	84	939	0	1	0	0.505857	NA	NoPolyM	NA	NA	NA	NA	NA	NA	NA	UROBE1963355_EIv1.0_0063260	0.13274	0.23575	25
allind	UROBE1963355_EIv1.0_0063270	0	1	UROBE1963355_EIv1.0_0063270.1	High	transposable_element_gene	Integrase catalytic domain-containing protein	IPR001878 (Zinc finger, CCHC-type)	None	NA	NA	NA	NA	NA	NA	NA	NA	NA	NA	NA	NA	NA	NA	NA	UROBE1963355_EIv1.0_0063270	#NAME?	#NAME?	0
allind	UROBE1963355_EIv1.0_0063280	0	2	UROBE1963355_EIv1.0_0063280.1	High	protein_coding_gene	Chloride channel protein	IPR001807 (Chloride channel, voltage gated)	GO:0005247, GO:0006811, GO:0006821, GO:0016020, GO:0016021, GO:0055085, GO:1902476	NA	NA	NA	NA	NA	NA	NA	NA	NA	NA	NA	NA	NA	NA	NA	UROBE1963355_EIv1.0_0063280	#NAME?	#NAME?	0
allind	UROBE1963355_EIv1.0_0063290	0	4	UROBE1963355_EIv1.0_0063290.1	High	protein_coding_gene	Chloride channel protein	IPR001807 (Chloride channel, voltage gated)	GO:0005247, GO:0006811, GO:0006821, GO:0016020, GO:0016021, GO:0055085, GO:1902476	NA	NA	NA	NA	NA	NA	NA	NA	NA	NA	NA	NA	NA	NA	NA	UROBE1963355_EIv1.0_0063290	#NAME?	#NAME?	0
allind	UROBE1963355_EIv1.0_0063300	0	1	UROBE1963355_EIv1.0_0063300.1	High	transposable_element_gene	Integrase catalytic domain-containing protein	IPR001878 (Zinc finger, CCHC-type)	None	NA	NA	NA	NA	NA	NA	NA	NA	NA	NA	NA	NA	NA	NA	NA	UROBE1963355_EIv1.0_0063300	#NAME?	#NAME?	0
allind	UROBE1963355_EIv1.0_0063310	0	4	UROBE1963355_EIv1.0_0063310.1	High	protein_coding_gene	Hap4_Hap_bind domain-containing protein	None	None	84	1977	0	1	0	0.467881	NA	NoPolyM	NA	NA	NA	NA	NA	NA	NA	UROBE1963355_EIv1.0_0063310	0.070808	0.062398	29
allind	UROBE1963355_EIv1.0_0063320	0	1	UROBE1963355_EIv1.0_0063320.1	High	transposable_element_gene	CxC1 domain-containing protein	None	None	84	597	2	3	0.000395456	0.398461	-0.651463	INFINITY	163.9	430.1	0.00676667	4.6	99	0.0031	0	UROBE1963355_EIv1.0_0063320	0.32065	0.73068	28
allind	UROBE1963355_EIv1.0_0063330	0	1	UROBE1963355_EIv1.0_0063330.1	High	transposable_element_gene	Integrase catalytic domain-containing protein	IPR012337 (Ribonuclease H-like domain)	GO:0003676, GO:0015074	84	936	2	3	0.000526526	0.535994	0.369972	INFINITY	285.467	647.533	0.00426667	4.6	99	0.00203333	0	UROBE1963355_EIv1.0_0063330	0.2806	0.72967	7
allind	UROBE1963355_EIv1.0_0063340	0	1	UROBE1963355_EIv1.0_0063340.1	High	protein_coding_gene	Zn(2)-C6 fungal-type domain-containing protein	None	GO:0000981, GO:0005634, GO:0006355, GO:0006357, GO:0008270	84	2043	0	1	0	0.472345	NA	NoPolyM	NA	NA	NA	NA	NA	NA	NA	UROBE1963355_EIv1.0_0063340	0.093865	0.21652	24
allind	UROBE1963355_EIv1.0_0063350	0	1	UROBE1963355_EIv1.0_0063350.1	Low	transposable_element_gene	Integrase catalytic domain-containing protein	IPR012337 (Ribonuclease H-like domain)	GO:0000943, GO:0003676, GO:0015074	84	339	0	1	0	0.445428	NA	NoPolyM	NA	NA	NA	NA	NA	NA	NA	UROBE1963355_EIv1.0_0063350	0.091111	0.18858	16
allind	UROBE1963355_EIv1.0_0063360	0	1	UROBE1963355_EIv1.0_0063360.1	High	transposable_element_gene	CxC1 domain-containing protein	None	None	84	567	0	1	0	0.412698	NA	NoPolyM	NA	NA	NA	NA	NA	NA	NA	UROBE1963355_EIv1.0_0063360	0.070314	0.14398	22
allind	UROBE1963355_EIv1.0_0063370	0	1	UROBE1963355_EIv1.0_0063370.1	Low	transposable_element_gene	Unknown protein	None	None	84	252	0	1	0	0.488095	NA	NoPolyM	NA	NA	NA	NA	NA	NA	NA	UROBE1963355_EIv1.0_0063370	0.41156	0.54427	15
allind	UROBE1963355_EIv1.0_0063380	0	5	UROBE1963355_EIv1.0_0063380.1	High	protein_coding_gene	Unknown protein	None	None	84	687	0	1	0	0.505095	NA	NoPolyM	NA	NA	NA	NA	NA	NA	NA	UROBE1963355_EIv1.0_0063380	0.40575	0.53598	20
allind	UROBE1963355_EIv1.0_0063390	0	1	UROBE1963355_EIv1.0_0063390.1	Low	predicted_gene	Unknown protein	None	None	84	153	0	1	0	0.496732	NA	NoPolyM	NA	NA	NA	NA	NA	NA	NA	UROBE1963355_EIv1.0_0063390	0.40581	0.54413	18
allind	UROBE1963355_EIv1.0_0063400	0	1	UROBE1963355_EIv1.0_0063400.1	High	transposable_element_gene	Integrase catalytic domain-containing protein	None	None	84	804	0	1	0	0.511194	NA	NoPolyM	NA	NA	NA	NA	NA	NA	NA	UROBE1963355_EIv1.0_0063400	0.074331	0.082375	23
allind	UROBE1963355_EIv1.0_0063410	0	1	UROBE1963355_EIv1.0_0063410.1	High	transposable_element_gene	Integrase catalytic domain-containing protein	IPR013103 (Reverse transcriptase, RNA-dependent DNA polymerase)	None	84	762	11	16	0.0037676	0.489595	0.81753	StoPolyM	NA	NA	NA	NA	NA	NA	NA	UROBE1963355_EIv1.0_0063410	0.074331	0.082375	23
allind	UROBE1963355_EIv1.0_0063420	0	1	UROBE1963355_EIv1.0_0063420.1	High	transposable_element_gene	Integrase catalytic domain-containing protein	None	GO:0000943, GO:0003676, GO:0015074	84	459	0	1	0	0.557734	NA	NoPolyM	NA	NA	NA	NA	NA	NA	NA	UROBE1963355_EIv1.0_0063420	0.33904	0.6874	13
allind	UROBE1963355_EIv1.0_0063430	0	1	UROBE1963355_EIv1.0_0063430.1	High	transposable_element_gene	Reverse transcriptase Ty1/copia-type domain-containing protein	IPR013103 (Reverse transcriptase, RNA-dependent DNA polymerase)	GO:0000943	84	1047	1	2	2.27407e-05	0.492825	-1.04726	INFINITY	315.8	728.2	0.0029	4.6	99	0.0014	0	UROBE1963355_EIv1.0_0063430	0.26877	0.58873	7
allind	UROBE1963355_EIv1.0_0063440	0	1	UROBE1963355_EIv1.0_0063440.1	High	transposable_element_gene	Terpenoid cylase protein prenyltransferase alpha-alpha toroid	None	GO:0016740, GO:0016788	84	202	0	1	0	0.460396	NA	NoPolyM	NA	NA	NA	NA	NA	NA	NA	UROBE1963355_EIv1.0_0063440	0.22735	0.6862	14
allind	UROBE1963355_EIv1.0_0063450	0	1	UROBE1963355_EIv1.0_0063450.1	High	protein_coding_gene	Dbl homology domain-containing protein	IPR000219 (Dbl homology (DH) domain), IPR011993 (PH domain-like), IPR013083 (Zinc finger, RING/FYVE/PHD-type)	None	84	3030	2	3	0.000168898	0.470187	0.445296	PolyM	899.4	2127.6	0.00133333	4.6	0	0	0.00146667	UROBE1963355_EIv1.0_0063450	0.22114	0.68265	17
allind	UROBE1963355_EIv1.0_0063460	0	1	UROBE1963355_EIv1.0_0063460.1	Low	predicted_gene	Unknown protein	None	None	84	225	1	2	0.00010582	0.502222	-1.04726	INFINITY	65.4	156.6	0.0136	4.6	99	0.0064	0	UROBE1963355_EIv1.0_0063460	0.19786	0.68162	10
allind	UROBE1963355_EIv1.0_0063470	0	1	UROBE1963355_EIv1.0_0063470.1	High	protein_coding_gene	F-box domain-containing protein	IPR032675 (Leucine-rich repeat domain, L domain-like)	None	84	1278	1	2	1.86303e-05	0.463233	-1.04726	INFINITY	394.5	880.5	0.0024	4.6	99	0.0011	0	UROBE1963355_EIv1.0_0063470	0.24131	0.67095	10
allind	UROBE1963355_EIv1.0_0063480	0	1	UROBE1963355_EIv1.0_0063480.1	High	transposable_element_gene	Integrase catalytic domain-containing protein	None	GO:0000943, GO:0003676, GO:0015074	84	459	1	2	0.00101245	0.427793	1.57468	INFINITY	134.1	321.9	0.0066	4.6	99	0.0031	0	UROBE1963355_EIv1.0_0063480	0.20041	0.61798	19
allind	UROBE1963355_EIv1.0_0063490	0	1	UROBE1963355_EIv1.0_0063490.1	High	transposable_element_gene	Integrase catalytic domain-containing protein	None	None	84	414	0	1	0	0.483092	NA	NoPolyM	NA	NA	NA	NA	NA	NA	NA	UROBE1963355_EIv1.0_0063490	0.6291	0.80534	46
allind	UROBE1963355_EIv1.0_0063500	0	1	UROBE1963355_EIv1.0_0063500.1	High	transposable_element_gene	Integrase catalytic domain-containing protein	None	GO:0000943, GO:0003676, GO:0015074	84	915	2	3	0.000102204	0.473276	-1.21867	INFINITY	254.767	657.233	0.0044	3.7449	99	0.002	0	UROBE1963355_EIv1.0_0063500	0.72212	0.83415	78
allind	UROBE1963355_EIv1.0_0063510	0	1	UROBE1963355_EIv1.0_0063510.1	Low	transposable_element_gene	Unknown protein	None	None	84	141	0	1	0	0.411347	NA	NoPolyM	NA	NA	NA	NA	NA	NA	NA	UROBE1963355_EIv1.0_0063510	0.69508	0.82034	59
allind	UROBE1963355_EIv1.0_0063520	0	1	UROBE1963355_EIv1.0_0063520.1	Low	predicted_gene	Unknown protein	None	None	84	189	2	3	0.00119602	0.433233	-0.691407	INFINITY	63.6667	122.333	0.0217	4.6	33.1712	0.00546667	0.0106333	UROBE1963355_EIv1.0_0063520	0.6813	0.8189	62
allind	UROBE1963355_EIv1.0_0063530	0	2	UROBE1963355_EIv1.0_0063530.1	Low	protein_coding_gene	Unknown protein	IPR013083 (Zinc finger, RING/FYVE/PHD-type)	None	84	1077	2	2	0.000704769	0.428273	1.42907	INFINITY	237.4	836.6	0.0056	1.9043	99	0.0024	0	UROBE1963355_EIv1.0_0063530	0.75254	0.82847	72
allind	UROBE1963355_EIv1.0_0063540	0	1	UROBE1963355_EIv1.0_0063540.1	Low	protein_coding_gene	Unknown protein	None	None	84	507	0	1	0	0.514793	NA	NoPolyM	NA	NA	NA	NA	NA	NA	NA	UROBE1963355_EIv1.0_0063540	0.24954	0.52575	17
allind	UROBE1963355_EIv1.0_0063550	0	1	UROBE1963355_EIv1.0_0063550.1	High	transposable_element_gene	Integrase catalytic domain-containing protein	None	GO:0000943, GO:0003676, GO:0015074	84	282	15	8	0.00967904	0.33536	-0.254487	INFINITY	68.9357	210.064	0.0781036	3.3028	19.4462	0.0294	0.0158071	UROBE1963355_EIv1.0_0063550	0.17608	0.42994	35
allind	UROBE1963355_EIv1.0_0063560	0	1	UROBE1963355_EIv1.0_0063560.1	High	transposable_element_gene	Retrotrans_gag domain-containing protein	IPR005162 (Retrotransposon gag domain), IPR032567 (LDOC1-related)	None	84	726	4	5	0.000194402	0.506854	-1.68441	INFINITY	206.36	516.64	0.00667	4.343	29.8595	0.00153	0.00391	UROBE1963355_EIv1.0_0063560	0.084562	0.31675	22
allind	UROBE1963355_EIv1.0_0063570	0	1	UROBE1963355_EIv1.0_0063570.1	High	transposable_element_gene	Unknown protein	None	None	84	309	0	1	0	0.469256	NA	NoPolyM	NA	NA	NA	NA	NA	NA	NA	UROBE1963355_EIv1.0_0063570	0.2279	0.59667	40
allind	UROBE1963355_EIv1.0_0063580	0	1	UROBE1963355_EIv1.0_0063580.1	High	protein_coding_gene	Mediator of RNA polymerase II transcription subunit 21	IPR021384 (Mediator complex, subunit Med21)	GO:0005634, GO:0016592	84	510	0	1	0	0.476471	NA	NoPolyM	NA	NA	NA	NA	NA	NA	NA	UROBE1963355_EIv1.0_0063580	0.14328	0.46835	11
allind	UROBE1963355_EIv1.0_0063590	0	4	UROBE1963355_EIv1.0_0063590.1	High	protein_coding_gene	Delta-aminolevulinic acid dehydratase	IPR001731 (Delta-aminolevulinic acid dehydratase), IPR013785 (Aldolase-type TIM barrel)	GO:0003824, GO:0004655, GO:0006779, GO:0016829, GO:0033014, GO:0046872	84	1014	1	2	4.63958e-05	0.523645	-0.909084	PolyM	317.9	693.1	0.003	4.6	0	0	0.0032	UROBE1963355_EIv1.0_0063590	0.062741	0.098998	17
allind	UROBE1963355_EIv1.0_0063600	0	2	UROBE1963355_EIv1.0_0063600.1	High	protein_coding_gene	ECM11 domain-containing protein	None	None	84	1146	1	2	2.07762e-05	0.514824	-1.04726	INFINITY	347.9	795.1	0.0026	4.6	99	0.0013	0	UROBE1963355_EIv1.0_0063600	0.030104	0.048957	17
allind	UROBE1963355_EIv1.0_0063610	0	2	UROBE1963355_EIv1.0_0063610.1	High	protein_coding_gene	J domain-containing protein	IPR001623 (DnaJ domain), IPR032003 (Ribosome-associated complex head domain)	None	84	1389	0	1	0	0.482361	NA	NoPolyM	NA	NA	NA	NA	NA	NA	NA	UROBE1963355_EIv1.0_0063610	0.050018	0.098427	10
allind	UROBE1963355_EIv1.0_0063620	0	1	UROBE1963355_EIv1.0_0063620.1	Low	predicted_gene	Unknown protein	None	None	84	315	0	1	0	0.425397	NA	NoPolyM	NA	NA	NA	NA	NA	NA	NA	UROBE1963355_EIv1.0_0063620	0.025061	0.049023	6
allind	UROBE1963355_EIv1.0_0063630	0	1	UROBE1963355_EIv1.0_0063630.1	High	protein_coding_gene	Aminotran_1_2 domain-containing protein	IPR015424 (Pyridoxal phosphate-dependent transferase)	GO:0003824, GO:0009058, GO:0030170	84	1836	3	4	0.000204053	0.481365	-0.695694	PolyM	519.783	1313.22	0.00271667	3.6715	0	0	0.00321667	UROBE1963355_EIv1.0_0063630	0.024446	0.027323	34
allind	UROBE1963355_EIv1.0_0063640	0	1	UROBE1963355_EIv1.0_0063640.1	Low	predicted_gene	Unknown protein	None	None	84	165	0	1	0	0.442424	NA	NoPolyM	NA	NA	NA	NA	NA	NA	NA	UROBE1963355_EIv1.0_0063640	0.027984	0.024487	69
allind	UROBE1963355_EIv1.0_0063650	0	2	UROBE1963355_EIv1.0_0063650.1	High	protein_coding_gene	Tubulin alpha chain	IPR000217 (Tubulin), IPR023123 (Tubulin, C-terminal)	GO:0000166, GO:0000226, GO:0000278, GO:0000280, GO:0003924, GO:0005200, GO:0005525, GO:0005737, GO:0005856, GO:0005874, GO:0007017, GO:0098863	84	1341	60	35	0.00528245	0.542417	-1.34071	INFINITY	282.893	1055.11	0.0328319	2.0993	1.09462	0.00388605	0.0373785	UROBE1963355_EIv1.0_0063650	0.037399	0.043215	74
allind	UROBE1963355_EIv1.0_0063660	0	1	UROBE1963355_EIv1.0_0063660.1	Low	transposable_element_gene	Integrase catalytic domain-containing protein	None	GO:0003676, GO:0015074	84	708	0	1	0	0.533898	NA	NoPolyM	NA	NA	NA	NA	NA	NA	NA	UROBE1963355_EIv1.0_0063660	0.024278	0.046812	19
allind	UROBE1963355_EIv1.0_0063670	0	1	UROBE1963355_EIv1.0_0063670.1	High	transposable_element_gene	Integrase catalytic domain-containing protein	None	GO:0003676, GO:0015074	84	951	0	1	0	0.497371	NA	NoPolyM	NA	NA	NA	NA	NA	NA	NA	UROBE1963355_EIv1.0_0063670	0.021404	0.046313	18
allind	UROBE1963355_EIv1.0_0063680	0	1	UROBE1963355_EIv1.0_0063680.1	High	transposable_element_gene	Integrase_H2C2 domain-containing protein	None	None	84	441	1	2	0.000106679	0.544164	-0.909084	INFINITY	131.1	306.9	0.0069	4.6	99	0.0033	0	UROBE1963355_EIv1.0_0063680	0.0024679	0.0082226	14
allind	UROBE1963355_EIv1.0_0063690	0	3	UROBE1963355_EIv1.0_0063690.1	High	protein_coding_gene	CAP10 domain-containing protein	IPR011990 (Tetratricopeptide-like helical domain)	None	84	4323	1	2	5.50764e-06	0.510522	-1.04726	INFINITY	1378.4	2941.6	0.0007	4.6	99	0.0003	0	UROBE1963355_EIv1.0_0063690	0.021146	0.034756	43
allind	UROBE1963355_EIv1.0_0063700	0	1	UROBE1963355_EIv1.0_0063700.1	Low	predicted_gene	Unknown protein	None	None	84	285	0	1	0	0.382456	NA	NoPolyM	NA	NA	NA	NA	NA	NA	NA	UROBE1963355_EIv1.0_0063700	0.025951	0.038773	34
allind	UROBE1963355_EIv1.0_0063710	0	2	UROBE1963355_EIv1.0_0063710.1	High	protein_coding_gene	JmjC domain-containing protein	IPR003347 (JmjC domain)	None	84	1584	1	2	1.50313e-05	0.529033	-1.04726	INFINITY	471.3	1109.7	0.0019	4.6	99	0.0009	0	UROBE1963355_EIv1.0_0063710	0.014308	0.01621	24
allind	UROBE1963355_EIv1.0_0063720	0	1	UROBE1963355_EIv1.0_0063720.1	Low	predicted_gene	Unknown protein	None	None	84	186	1	2	0.000128008	0.591334	-1.04726	PolyM	61.3	121.7	0.0166	4.6	0	0	0.0165	UROBE1963355_EIv1.0_0063720	0.014308	0.01621	24
allind	UROBE1963355_EIv1.0_0063730	0	1	UROBE1963355_EIv1.0_0063730.1	High	protein_coding_gene	Protein kinase domain-containing protein	IPR011009 (Protein kinase-like domain)	None	84	2661	1	2	4.25819e-05	0.519	-0.515026	PolyM	779.3	1878.7	0.0011	4.6	0	0	0.0013	UROBE1963355_EIv1.0_0063730	0.1037	0.21098	9
allind	UROBE1963355_EIv1.0_0063740	0	1	UROBE1963355_EIv1.0_0063740.1	Low	transposable_element_gene	Unknown protein	None	None	84	306	0	1	0	0.441177	NA	NoPolyM	NA	NA	NA	NA	NA	NA	NA	UROBE1963355_EIv1.0_0063740	0.049791	0.069716	13
allind	UROBE1963355_EIv1.0_0063750	1	1	UROBE1963355_EIv1.0_0063750.1	Low	protein_coding_gene	Unknown protein	None	None	84	378	0	1	0	0.515873	NA	NoPolyM	NA	NA	NA	NA	NA	NA	NA	UROBE1963355_EIv1.0_0063750	0.092062	0.2486	14
allind	UROBE1963355_EIv1.0_0063760	0	6	UROBE1963355_EIv1.0_0063760.1	High	protein_coding_gene	Exonuclease domain-containing protein	IPR012337 (Ribonuclease H-like domain)	None	84	702	0	1	0	0.48433	NA	NoPolyM	NA	NA	NA	NA	NA	NA	NA	UROBE1963355_EIv1.0_0063760	0.092062	0.2486	14
allind	UROBE1963355_EIv1.0_0063770	0	1	UROBE1963355_EIv1.0_0063770.1	High	protein_coding_gene	Family 16 glycoside hydrolase	IPR005629 (Beta-glucan synthesis-associated, SKN1), IPR013320 (Concanavalin A-like lectin/glucanase domain)	GO:0004553, GO:0005975, GO:0016787	84	1581	1	2	0.00031553	0.48415	1.77768	INFINITY	447.5	1130.5	0.0019	4.6	99	0.0009	0	UROBE1963355_EIv1.0_0063770	0.12708	0.28168	10
allind	UROBE1963355_EIv1.0_0063780	0	2	UROBE1963355_EIv1.0_0063780.1	High	transposable_element_gene	Integrase catalytic domain-containing protein	IPR013103 (Reverse transcriptase, RNA-dependent DNA polymerase)	GO:0000943, GO:0003676, GO:0015074	84	675	0	1	0	0.45037	NA	NoPolyM	NA	NA	NA	NA	NA	NA	NA	UROBE1963355_EIv1.0_0063780	0.16988	0.3738	6
allind	UROBE1963355_EIv1.0_0063790	0	1	UROBE1963355_EIv1.0_0063790.1	High	transposable_element_gene	Integrase catalytic domain-containing protein	None	GO:0000943, GO:0003676, GO:0015074	84	597	1	2	0.000843287	0.449689	1.80497	INFINITY	162.4	431.6	0.0051	4.6	99	0.0023	0	UROBE1963355_EIv1.0_0063790	0.11107	0.24946	17
allind	UROBE1963355_EIv1.0_0063800	0	1	UROBE1963355_EIv1.0_0063800.1	High	transposable_element_gene	Unknown protein	None	None	84	726	1	2	9.60157e-05	0.47929	-0.774319	INFINITY	205.4	517.6	0.0042	4.6	99	0.0019	0	UROBE1963355_EIv1.0_0063800	0.07195	0.11382	48
allind	UROBE1963355_EIv1.0_0063810	0	3	UROBE1963355_EIv1.0_0063810.1	High	transposable_element_gene	Integrase catalytic domain-containing protein	None	None	84	789	2	3	0.000299223	0.500468	-0.651463	INFINITY	228.6	557.4	0.00506667	4.6	33.1364	0.0012	0.00293333	UROBE1963355_EIv1.0_0063810	0.02333	0.056855	24
allind	UROBE1963355_EIv1.0_0063820	0	1	UROBE1963355_EIv1.0_0063820.1	Low	predicted_gene	Unknown protein	None	None	84	246	0	1	0	0.451219	NA	NoPolyM	NA	NA	NA	NA	NA	NA	NA	UROBE1963355_EIv1.0_0063820	0.06002	0.21904	11
allind	UROBE1963355_EIv1.0_0063830	0	1	UROBE1963355_EIv1.0_0063830.1	High	protein_coding_gene	N-acetyltransferase domain-containing protein	IPR007515 (Mss4), IPR011057 (Mss4-like), IPR016181 (Acyl-CoA N-acyltransferase)	GO:0005085, GO:0007264	84	951	0	1	0	0.519453	NA	NoPolyM	NA	NA	NA	NA	NA	NA	NA	UROBE1963355_EIv1.0_0063830	0.068934	0.22475	10
allind	UROBE1963355_EIv1.0_0063840	0	4	UROBE1963355_EIv1.0_0063840.1	High	protein_coding_gene	2-dehydropantoate 2-reductase	IPR008927 (6-phosphogluconate dehydrogenase C-terminal domain-like), IPR013328 (6-phosphogluconate dehydrogenase, domain 2), IPR016040 (NAD(P)-binding domain)	GO:0016491, GO:0055114	84	1083	2	3	6.54246e-05	0.530944	-1.30883	INFINITY	322.1	757.9	0.00373333	4.6	33.1414	0.000866667	0.00206667	UROBE1963355_EIv1.0_0063840	0.073401	0.22724	11
allind	UROBE1963355_EIv1.0_0063850	0	1	UROBE1963355_EIv1.0_0063850.1	High	protein_coding_gene	Mitochondrial intermembrane space cysteine motif-containing protein MIX17	IPR009069 (Cysteine alpha-hairpin motif superfamily)	None	84	444	0	1	0	0.581081	NA	NoPolyM	NA	NA	NA	NA	NA	NA	NA	UROBE1963355_EIv1.0_0063850	0.057168	0.2445	14
allind	UROBE1963355_EIv1.0_0063860	0	1	UROBE1963355_EIv1.0_0063860.1	High	transposable_element_gene	Integrase catalytic domain-containing protein	None	GO:0003676, GO:0015074	84	465	0	1	0	0.43871	NA	NoPolyM	NA	NA	NA	NA	NA	NA	NA	UROBE1963355_EIv1.0_0063860	0.066151	0.13719	20
allind	UROBE1963355_EIv1.0_0063870	0	1	UROBE1963355_EIv1.0_0063870.1	High	transposable_element_gene	Integrase catalytic domain-containing protein	None	GO:0000943, GO:0003676, GO:0015074	84	387	0	1	0	0.428941	NA	NoPolyM	NA	NA	NA	NA	NA	NA	NA	UROBE1963355_EIv1.0_0063870	0.038026	0.066732	27
allind	UROBE1963355_EIv1.0_0063880	0	1	UROBE1963355_EIv1.0_0063880.1	High	transposable_element_gene	Endo/exonuclease/phosphatase domain-containing protein	None	None	84	495	1	2	0.000660072	0.465055	0.75415	PolyM	145.8	346.2	0.0061	4.6	0	0	0.0069	UROBE1963355_EIv1.0_0063880	0.13951	0.37641	17
allind	UROBE1963355_EIv1.0_0063890	0	1	UROBE1963355_EIv1.0_0063890.1	High	transposable_element_gene	DDE Tnp4 domain-containing protein	IPR027806 (Harbinger transposase-derived nuclease domain)	None	84	1119	2	3	0.000177142	0.437966	-0.80211	INFINITY	318.767	797.233	0.0036	3.751	99	0.0017	0	UROBE1963355_EIv1.0_0063890	0.13611	0.25029	27
allind	UROBE1963355_EIv1.0_0063900	0	4	UROBE1963355_EIv1.0_0063900.1	High	protein_coding_gene	Bifunctional farnesyl-diphosphate farnesyltransferase/squalene synthase	IPR002060 (Squalene/phytoene synthase)	None	84	1488	1	2	1.6001e-05	0.505384	-1.04726	PolyM	437.4	1047.6	0.002	4.6	0	0	0.0023	UROBE1963355_EIv1.0_0063900	0.11992	0.44324	29
allind	UROBE1963355_EIv1.0_0063910	0	1	UROBE1963355_EIv1.0_0063910.1	High	transposable_element_gene	Integrase catalytic domain-containing protein	None	GO:0000943, GO:0003676, GO:0015074	84	1173	2	3	7.97246e-05	0.475663	-1.21867	INFINITY	329.167	840.833	0.00343333	4.6	33.1303	0.0008	0.002	UROBE1963355_EIv1.0_0063910	0.038886	0.037445	11
allind	UROBE1963355_EIv1.0_0063920	0	1	UROBE1963355_EIv1.0_0063920.1	Low	transposable_element_gene	Unknown protein	None	None	84	201	0	1	0	0.502487	NA	NoPolyM	NA	NA	NA	NA	NA	NA	NA	UROBE1963355_EIv1.0_0063920	0.036125	0.044609	20
allind	UROBE1963355_EIv1.0_0063930	0	1	UROBE1963355_EIv1.0_0063930.1	High	protein_coding_gene	Replication protein A subunit	IPR004591 (Replication factor A protein 1), IPR031657 (Replication protein A, OB domain)	GO:0003676, GO:0003677, GO:0005634, GO:0006260, GO:0006281, GO:0006310, GO:0046872	84	1845	2	2	0.000167608	0.495348	-0.360439	PolyM	523.3	1318.7	0.0033	4.6	0.3965	0.0008	0.0019	UROBE1963355_EIv1.0_0063930	0.03737	0.06456	30
allind	UROBE1963355_EIv1.0_0063940	0	1	UROBE1963355_EIv1.0_0063940.1	High	protein_coding_gene	MFS domain-containing protein	IPR005828 (Major facilitator, sugar transporter-like), IPR020846 (Major facilitator superfamily domain)	GO:0005215, GO:0016020, GO:0016021, GO:0022857, GO:0055085	84	1596	2	3	2.98365e-05	0.524421	-1.40128	INFINITY	451	1142	0.00253333	4.6	99	0.0012	0	UROBE1963355_EIv1.0_0063940	0.019455	0.015359	24
allind	UROBE1963355_EIv1.0_0063950	0	1	UROBE1963355_EIv1.0_0063950.1	Low	protein_coding_gene	Unknown protein	None	None	84	405	0	1	0	0.582716	NA	NoPolyM	NA	NA	NA	NA	NA	NA	NA	UROBE1963355_EIv1.0_0063950	0.059504	0.086608	9
allind	UROBE1963355_EIv1.0_0063960	0	2	UROBE1963355_EIv1.0_0063960.1	Low	protein_coding_gene	Unknown protein	None	None	84	606	1	2	0.000186981	0.567558	-0.515026	INFINITY	189.9	413.1	0.005	4.6	99	0.0024	0	UROBE1963355_EIv1.0_0063960	0.057499	0.054873	18
allind	UROBE1963355_EIv1.0_0063970	0	3	UROBE1963355_EIv1.0_0063970.1	High	protein_coding_gene	Glyco_18 domain-containing protein	None	GO:0005975, GO:0008061	84	1131	2	3	0.000157761	0.489758	-0.880857	StoPolyM	NA	NA	NA	NA	NA	NA	NA	UROBE1963355_EIv1.0_0063970	0.06283	0.11696	18
allind	UROBE1963355_EIv1.0_0063980	0	2	UROBE1963355_EIv1.0_0063980.1	Low	predicted_gene	Unknown protein	None	None	84	231	0	1	0	0.493507	NA	NoPolyM	NA	NA	NA	NA	NA	NA	NA	UROBE1963355_EIv1.0_0063980	0.13513	0.3144	7
allind	UROBE1963355_EIv1.0_0063990	0	2	UROBE1963355_EIv1.0_0063990.1	High	protein_coding_gene	Unknown protein	None	None	84	597	2	3	0.000806288	0.463987	0.324322	INFINITY	179	415	0.00676667	4.6	99	0.0032	0	UROBE1963355_EIv1.0_0063990	0.089614	0.26289	9
allind	UROBE1963355_EIv1.0_0064000	0	2	UROBE1963355_EIv1.0_0064000.1	Low	protein_coding_gene	Unknown protein	None	None	84	249	0	1	0	0.473896	NA	NoPolyM	NA	NA	NA	NA	NA	NA	NA	UROBE1963355_EIv1.0_0064000	0.07902	0.15804	21
allind	UROBE1963355_EIv1.0_0064010	0	3	UROBE1963355_EIv1.0_0064010.1	High	protein_coding_gene	SH3 domain-containing protein	IPR001452 (SH3 domain)	None	84	846	0	1	0	0.502364	NA	NoPolyM	NA	NA	NA	NA	NA	NA	NA	UROBE1963355_EIv1.0_0064010	0.033016	0.050584	49
allind	UROBE1963355_EIv1.0_0064020	0	1	UROBE1963355_EIv1.0_0064020.1	High	protein_coding_gene	Duf803 domain-containing protein	IPR008521 (Magnesium transporter NIPA)	GO:0015095, GO:0015693, GO:0016020, GO:0016021, GO:1903830	84	1314	1	2	3.58031e-05	0.499257	-0.909084	INFINITY	405.3	905.7	0.0023	4.6	99	0.0011	0	UROBE1963355_EIv1.0_0064020	0.19241	0.39476	14
allind	UROBE1963355_EIv1.0_0064030	0	1	UROBE1963355_EIv1.0_0064030.1	High	protein_coding_gene	Unknown protein	None	None	84	708	1	2	0.000160043	0.581921	-0.515026	StoPolyM	NA	NA	NA	NA	NA	NA	NA	UROBE1963355_EIv1.0_0064030	0.075863	0.11809	12
allind	UROBE1963355_EIv1.0_0064040	0	1	UROBE1963355_EIv1.0_0064040.1	High	protein_coding_gene	6-phosphogluconolactonase	IPR006148 (Glucosamine/galactosamine-6-phosphate isomerase)	GO:0005975, GO:0006098, GO:0017057	84	8235	3	4	9.48891e-05	0.517553	0.561411	INFINITY	2648.9	5583.1	0.000616667	4.6	33.3163	0.0002	0.000266667	UROBE1963355_EIv1.0_0064040	0.076015	0.13894	17
allind	UROBE1963355_EIv1.0_0064050	0	2	UROBE1963355_EIv1.0_0064050.1	Low	transposable_element_gene	Unknown protein	None	None	84	207	0	1	0	0.338164	NA	NoPolyM	NA	NA	NA	NA	NA	NA	NA	UROBE1963355_EIv1.0_0064050	0.057269	0.10591	12
allind	UROBE1963355_EIv1.0_0064060	0	1	UROBE1963355_EIv1.0_0064060.1	High	transposable_element_gene	Integrase catalytic domain-containing protein	IPR013103 (Reverse transcriptase, RNA-dependent DNA polymerase)	GO:0000943, GO:0003676, GO:0015074	84	1848	4	5	0.000219493	0.518888	-1.0079	INFINITY	555.29	1289.71	0.00294	3.5491	59.6151	0.00112	0.00072	UROBE1963355_EIv1.0_0064060	0.17453	0.2228	45
allind	UROBE1963355_EIv1.0_0064070	0	1	UROBE1963355_EIv1.0_0064070.1	Low	transposable_element_gene	Unknown protein	None	None	84	354	0	1	0	0.528249	NA	NoPolyM	NA	NA	NA	NA	NA	NA	NA	UROBE1963355_EIv1.0_0064070	0.11783	0.16537	17
allind	UROBE1963355_EIv1.0_0064080	0	1	UROBE1963355_EIv1.0_0064080.1	High	transposable_element_gene	Integrase catalytic domain-containing protein	None	None	84	414	0	1	0	0.449275	NA	NoPolyM	NA	NA	NA	NA	NA	NA	NA	UROBE1963355_EIv1.0_0064080	0.096443	0.17553	16
allind	UROBE1963355_EIv1.0_0064090	0	1	UROBE1963355_EIv1.0_0064090.1	High	transposable_element_gene	Integrase catalytic domain-containing protein	None	GO:0000943, GO:0003676, GO:0015074	84	636	2	3	0.000739255	0.444501	0.279812	INFINITY	173.767	459.233	0.0063	3.6969	99	0.00293333	0	UROBE1963355_EIv1.0_0064090	0.083518	0.24707	13
allind	UROBE1963355_EIv1.0_0064100	0	3	UROBE1963355_EIv1.0_0064100.1	High	transposable_element_gene	Integrase catalytic domain-containing protein	IPR012337 (Ribonuclease H-like domain)	GO:0000943, GO:0003676, GO:0015074	84	933	1	2	2.55193e-05	0.481243	-1.04726	INFINITY	263.5	666.5	0.0032	4.6	99	0.0015	0	UROBE1963355_EIv1.0_0064100	0.1477	0.35102	14
allind	UROBE1963355_EIv1.0_0064110	0	1	UROBE1963355_EIv1.0_0064110.1	High	transposable_element_gene	Reverse transcriptase Ty1/copia-type domain-containing protein	None	None	84	822	1	2	0.000565348	0.437522	1.57468	INFINITY	240.5	578.5	0.0037	4.6	99	0.0017	0	UROBE1963355_EIv1.0_0064110	0.18229	0.34628	14
allind	UROBE1963355_EIv1.0_0064120	0	4	UROBE1963355_EIv1.0_0064120.1	High	protein_coding_gene	Unknown protein	None	None	84	270	0	1	0	0.425926	NA	NoPolyM	NA	NA	NA	NA	NA	NA	NA	UROBE1963355_EIv1.0_0064120	0.15325	0.30055	23
allind	UROBE1963355_EIv1.0_0064130	0	1	UROBE1963355_EIv1.0_0064130.1	Low	transposable_element_gene	Unknown protein	None	None	84	219	0	1	0	0.392694	NA	NoPolyM	NA	NA	NA	NA	NA	NA	NA	UROBE1963355_EIv1.0_0064130	0.16096	0.32862	25
allind	UROBE1963355_EIv1.0_0064140	0	1	UROBE1963355_EIv1.0_0064140.1	High	transposable_element_gene	Reverse transcriptase domain-containing protein	None	None	84	1182	1	2	3.98015e-05	0.541435	-0.909084	PolyM	352.9	826.1	0.0025	4.6	0	0	0.0028	UROBE1963355_EIv1.0_0064140	0.069406	0.21936	44
allind	UROBE1963355_EIv1.0_0064150	0	1	UROBE1963355_EIv1.0_0064150.1	Low	transposable_element_gene	Unknown protein	None	None	84	228	0	1	0	0.464912	NA	NoPolyM	NA	NA	NA	NA	NA	NA	NA	UROBE1963355_EIv1.0_0064150	0.052417	0.14326	50
allind	UROBE1963355_EIv1.0_0064160	0	3	UROBE1963355_EIv1.0_0064160.1	High	protein_coding_gene	Mitochondrial protein Pet127-domain-containing protein	IPR013943 (Mitochondrial protein Pet127)	GO:0000959, GO:0005739	84	2553	1	2	1.84275e-05	0.47786	-0.909084	INFINITY	788.1	1761.9	0.0012	4.6	99	0.0006	0	UROBE1963355_EIv1.0_0064160	0.087184	0.30248	25
allind	UROBE1963355_EIv1.0_0064170	0	2	UROBE1963355_EIv1.0_0064170.1	High	protein_coding_gene	Glyco_hydro_85 domain-containing protein	IPR005201 (Glycoside hydrolase, family 85), IPR032979 (Cytosolic endo-beta-N-acetylglucosaminidase)	GO:0005737, GO:0033925	84	2562	0	1	0	0.485168	NA	NoPolyM	NA	NA	NA	NA	NA	NA	NA	UROBE1963355_EIv1.0_0064170	0.17014	0.3121	14
allind	UROBE1963355_EIv1.0_0064180	0	1	UROBE1963355_EIv1.0_0064180.1	High	protein_coding_gene	Nucleotide-sugar transporter	IPR007271 (Nucleotide-sugar transporter)	None	84	1683	0	1	0	0.538324	NA	NoPolyM	NA	NA	NA	NA	NA	NA	NA	UROBE1963355_EIv1.0_0064180	0.18885	0.34181	13
allind	UROBE1963355_EIv1.0_0064190	0	1	UROBE1963355_EIv1.0_0064190.1	High	protein_coding_gene	Unknown protein	None	None	84	732	0	1	0	0.577869	NA	NoPolyM	NA	NA	NA	NA	NA	NA	NA	UROBE1963355_EIv1.0_0064190	0.22774	0.38834	11
allind	UROBE1963355_EIv1.0_0064200	0	2	UROBE1963355_EIv1.0_0064200.1	High	protein_coding_gene	DUF4203 domain-containing protein	IPR025256 (Domain of unknown function DUF4203)	GO:0001100, GO:0005096, GO:0005816, GO:0016020, GO:0016021, GO:0043547, GO:1990334	84	1833	3	4	0.000144292	0.572208	-1.03612	StoPolyM	NA	NA	NA	NA	NA	NA	NA	UROBE1963355_EIv1.0_0064200	0.053895	0.051372	18
allind	UROBE1963355_EIv1.0_0064210	0	1	UROBE1963355_EIv1.0_0064210.1	Low	transposable_element_gene	Unknown protein	None	None	84	492	0	1	0	0.426829	NA	NoPolyM	NA	NA	NA	NA	NA	NA	NA	UROBE1963355_EIv1.0_0064210	0.079247	0.12204	15
allind	UROBE1963355_EIv1.0_0064220	0	1	UROBE1963355_EIv1.0_0064220.1	High	protein_coding_gene	Malate synthase	IPR001465 (Malate synthase), IPR011076 (Malate synthase-like)	GO:0003824, GO:0004474, GO:0006097, GO:0006099, GO:0016740	84	1629	1	2	0.000118865	0.489191	-0.037379	PolyM	477.3	1148.7	0.0018	4.6	0	0	0.0021	UROBE1963355_EIv1.0_0064220	0.085345	0.10811	25
allind	UROBE1963355_EIv1.0_0064230	0	1	UROBE1963355_EIv1.0_0064230.1	High	transposable_element_gene	Integrase catalytic domain-containing protein	None	GO:0000943, GO:0003676, GO:0015074	84	954	1	2	4.93138e-05	0.450734	-0.909084	INFINITY	278.6	672.4	0.0032	4.6	99	0.0015	0	UROBE1963355_EIv1.0_0064230	0.020307	0.02085	36
allind	UROBE1963355_EIv1.0_0064240	0	1	UROBE1963355_EIv1.0_0064240.1	High	protein_coding_gene	C2H2-type domain-containing protein	None	GO:0003676	84	714	1	2	6.58898e-05	0.376717	-0.909084	PolyM	194.4	516.6	0.0042	4.6	0	0	0.0052	UROBE1963355_EIv1.0_0064240	0.0694	0.1497	9
allind	UROBE1963355_EIv1.0_0064250	0	1	UROBE1963355_EIv1.0_0064250.1	High	protein_coding_gene	Unplaced genomic scaffold SPHSTscaffold_72, whole genome shotgun sequence	None	None	84	303	0	1	0	0.429043	NA	NoPolyM	NA	NA	NA	NA	NA	NA	NA	UROBE1963355_EIv1.0_0064250	0.0694	0.1497	8
allind	UROBE1963355_EIv1.0_0064260	0	2	UROBE1963355_EIv1.0_0064260.1	High	protein_coding_gene	DNA-directed DNA polymerase delta	None	None	84	1026	2	3	6.90593e-05	0.486366	-1.30883	INFINITY	307	716	0.0039	4.6	99	0.00186667	0	UROBE1963355_EIv1.0_0064260	0.036915	0.1232	6
allind	UROBE1963355_EIv1.0_0064270	0	1	UROBE1963355_EIv1.0_0064270.1	Low	protein_coding_gene	ABC transporter	None	GO:0000166, GO:0005524, GO:0006855, GO:0008559, GO:0016020, GO:0016021, GO:0016887, GO:0042626, GO:0042908, GO:0055085	84	282	0	1	0	0.496454	NA	NoPolyM	NA	NA	NA	NA	NA	NA	NA	UROBE1963355_EIv1.0_0064270	0.045024	0.13362	5
allind	UROBE1963355_EIv1.0_0064280	0	1	UROBE1963355_EIv1.0_0064280.1	High	protein_coding_gene	ABC transporter	IPR003439 (ABC transporter-like), IPR011527 (ABC transporter type 1, transmembrane domain), IPR027417 (P-loop containing nucleoside triphosphate hydrolase)	GO:0000166, GO:0005524, GO:0006855, GO:0008559, GO:0016020, GO:0016021, GO:0016887, GO:0042626, GO:0042908, GO:0055085	84	2340	1	2	0.000139631	0.457606	0.75415	INFINITY	704.7	1632.3	0.0013	4.6	99	0.0006	0	UROBE1963355_EIv1.0_0064280	0.034368	0.13208	8
allind	UROBE1963355_EIv1.0_0064290	0	1	UROBE1963355_EIv1.0_0064290.1	Low	protein_coding_gene	Unknown protein	None	None	84	360	0	1	0	0.488889	NA	NoPolyM	NA	NA	NA	NA	NA	NA	NA	UROBE1963355_EIv1.0_0064290	0.056489	0.14828	7
allind	UROBE1963355_EIv1.0_0064300	0	1	UROBE1963355_EIv1.0_0064300.1	Low	protein_coding_gene	ABC transporter	IPR003439 (ABC transporter-like), IPR027417 (P-loop containing nucleoside triphosphate hydrolase)	None	84	366	0	1	0	0.426229	NA	NoPolyM	NA	NA	NA	NA	NA	NA	NA	UROBE1963355_EIv1.0_0064300	0.056489	0.14828	7
allind	UROBE1963355_EIv1.0_0064310	0	1	UROBE1963355_EIv1.0_0064310.1	Low	transposable_element_gene	Unknown protein	None	None	84	285	0	1	0	0.466667	NA	NoPolyM	NA	NA	NA	NA	NA	NA	NA	UROBE1963355_EIv1.0_0064310	0.02318	0.027841	13
allind	UROBE1963355_EIv1.0_0064320	0	2	UROBE1963355_EIv1.0_0064320.1	High	protein_coding_gene	Coronin-7	IPR015505 (Coronin), IPR015943 (WD40/YVTN repeat-like-containing domain)	None	84	2949	4	5	0.000168965	0.48319	-0.770903	INFINITY	884.1	2061.9	0.00182	4.2744	59.5715	0.0007	0.00044	UROBE1963355_EIv1.0_0064320	0.05265	0.064205	42
allind	UROBE1963355_EIv1.0_0064330	0	2	UROBE1963355_EIv1.0_0064330.1	High	protein_coding_gene	Coronin-7	None	None	84	2055	1	2	2.28931e-05	0.546484	-0.909084	INFINITY	627.9	1424.1	0.0015	4.6	99	0.0007	0	UROBE1963355_EIv1.0_0064330	0.096506	0.17941	13
allind	UROBE1963355_EIv1.0_0064340	0	4	UROBE1963355_EIv1.0_0064340.1	High	transposable_element_gene	Integrase catalytic domain-containing protein	None	GO:0000943, GO:0003676, GO:0015074	84	987	0	1	0	0.518744	NA	NoPolyM	NA	NA	NA	NA	NA	NA	NA	UROBE1963355_EIv1.0_0064340	0.11278	0.28197	10
allind	UROBE1963355_EIv1.0_0064350	0	1	UROBE1963355_EIv1.0_0064350.1	High	protein_coding_gene	Unplaced genomic scaffold GYMLUscaffold_68, whole genome shotgun sequence	None	None	84	1071	0	1	0	0.490196	NA	NoPolyM	NA	NA	NA	NA	NA	NA	NA	UROBE1963355_EIv1.0_0064350	0.29354	0.4834	12
allind	UROBE1963355_EIv1.0_0064360	0	1	UROBE1963355_EIv1.0_0064360.1	Low	predicted_gene	Unknown protein	None	None	84	333	1	2	0.00074429	0.438009	0.285033	INFINITY	105.8	224.2	0.0091	4.6	99	0.0045	0	UROBE1963355_EIv1.0_0064360	0.26387	0.45954	26
allind	UROBE1963355_EIv1.0_0064370	0	5	UROBE1963355_EIv1.0_0064370.1	Low	transposable_element_gene	Unknown protein	None	None	84	444	1	2	5.36251e-05	0.473	-1.04726	PolyM	129.2	311.8	0.0068	4.6	0	0	0.0078	UROBE1963355_EIv1.0_0064370	0.17935	0.46858	25
allind	UROBE1963355_EIv1.0_0064380	0	1	UROBE1963355_EIv1.0_0064380.1	Low	predicted_gene	Unknown protein	None	None	84	285	0	1	0	0.452632	NA	NoPolyM	NA	NA	NA	NA	NA	NA	NA	UROBE1963355_EIv1.0_0064380	0.1215	0.20518	19
allind	UROBE1963355_EIv1.0_0064390	0	1	UROBE1963355_EIv1.0_0064390.1	High	protein_coding_gene	Unknown protein	None	None	84	369	0	1	0	0.501355	NA	NoPolyM	NA	NA	NA	NA	NA	NA	NA	UROBE1963355_EIv1.0_0064390	0.12473	0.20185	18
allind	UROBE1963355_EIv1.0_0064400	1	1	UROBE1963355_EIv1.0_0064400.1	High	protein_coding_gene	DPBB_1 domain-containing protein	IPR009009 (RlpA-like protein, double-psi beta-barrel domain)	None	84	483	0	1	0	0.488613	NA	NoPolyM	NA	NA	NA	NA	NA	NA	NA	UROBE1963355_EIv1.0_0064400	0.11353	0.19379	11
allind	UROBE1963355_EIv1.0_0064410	0	1	UROBE1963355_EIv1.0_0064410.1	High	transposable_element_gene	Reverse transcriptase domain-containing protein	None	None	84	1509	0	1	0	0.513585	NA	NoPolyM	NA	NA	NA	NA	NA	NA	NA	UROBE1963355_EIv1.0_0064410	0.21	0.36993	18
allind	UROBE1963355_EIv1.0_0064420	0	3	UROBE1963355_EIv1.0_0064420.1	High	transposable_element_gene	Integrase catalytic domain-containing protein	None	GO:0000943, GO:0003676, GO:0015074	84	1359	0	1	0	0.50699	NA	NoPolyM	NA	NA	NA	NA	NA	NA	NA	UROBE1963355_EIv1.0_0064420	0.060985	0.1447	11
allind	UROBE1963355_EIv1.0_0064430	0	1	UROBE1963355_EIv1.0_0064430.1	High	transposable_element_gene	Integrase catalytic domain-containing protein	None	GO:0000943, GO:0003676, GO:0015074	84	690	1	2	3.45066e-05	0.413061	-1.04726	PolyM	184.9	502.1	0.0044	4.6	0	0	0.0054	UROBE1963355_EIv1.0_0064430	0.081431	0.16573	44
allind	UROBE1963355_EIv1.0_0064440	0	1	UROBE1963355_EIv1.0_0064440.1	High	transposable_element_gene	Integrase catalytic domain-containing protein	None	GO:0000943, GO:0003676, GO:0015074	84	1131	38	42	0.0115138	0.569313	2.26636	INFINITY	296.849	831.151	0.0376987	6.1402	2.82731	0.0118718	0.0145017	UROBE1963355_EIv1.0_0064440	0.014467	0.013931	160
allind	UROBE1963355_EIv1.0_0064450	0	2	UROBE1963355_EIv1.0_0064450.1	High	transposable_element_gene	Integrase catalytic domain-containing protein	None	None	84	879	0	1	0	0.542662	NA	NoPolyM	NA	NA	NA	NA	NA	NA	NA	UROBE1963355_EIv1.0_0064450	0.14644	0.35462	20
allind	UROBE1963355_EIv1.0_0064460	0	1	UROBE1963355_EIv1.0_0064460.1	Low	transposable_element_gene	Reverse transcriptase Ty1/copia-type domain-containing protein	IPR013103 (Reverse transcriptase, RNA-dependent DNA polymerase)	GO:0000943	84	636	2	3	0.000111407	0.493692	-1.30883	INFINITY	194.5	438.5	0.0063	4.6	99	0.00306667	0	UROBE1963355_EIv1.0_0064460	0.17985	0.407	16
allind	UROBE1963355_EIv1.0_0064470	0	1	UROBE1963355_EIv1.0_0064470.1	High	transposable_element_gene	Unknown protein	None	None	84	345	1	2	0.000328436	0.533161	-0.515026	INFINITY	102.2	239.8	0.0088	4.6	99	0.0042	0	UROBE1963355_EIv1.0_0064470	0.1355	0.30684	52
allind	UROBE1963355_EIv1.0_0064480	0	1	UROBE1963355_EIv1.0_0064480.1	Low	predicted_gene	Unknown protein	None	None	84	174	0	1	0	0.41954	NA	NoPolyM	NA	NA	NA	NA	NA	NA	NA	UROBE1963355_EIv1.0_0064480	0.14593	0.32749	46
allind	UROBE1963355_EIv1.0_0064490	0	2	UROBE1963355_EIv1.0_0064490.1	High	protein_coding_gene	Transcription initiation factor TFIID subunit 13	IPR003195 (Transcription initiation factor IID, subunit 13)	None	84	546	1	2	0.000127669	0.430337	-0.774319	INFINITY	139.1	403.9	0.0055	4.6	99	0.0025	0	UROBE1963355_EIv1.0_0064490	0.32729	0.55828	32
allind	UROBE1963355_EIv1.0_0064500	0	3	UROBE1963355_EIv1.0_0064500.1	High	protein_coding_gene	Rapamycin-insensitive companion of mTOR, N-term-domain-containing protein	IPR016024 (Armadillo-type fold), IPR028267 (Rapamycin-insensitive companion of mTOR, N-terminal domain), IPR028268 (Pianissimo family), IPR029451 (Rapamycin-insensitive companion of mTOR, middle domain), IPR029452 (Rapamycin-insensitive companion of mTOR, domain 5), IPR029453 (Rapamycin-insensitive companion of mTOR, domain 4)	GO:0031929, GO:0031932	84	4626	3	4	8.44586e-05	0.464757	-0.646048	INFINITY	1384.5	3238.5	0.00095	4.1559	49.6424	0.0003	0.00035	UROBE1963355_EIv1.0_0064500	0.041799	0.065599	31
allind	UROBE1963355_EIv1.0_0064510	0	1	UROBE1963355_EIv1.0_0064510.1	Low	predicted_gene	Unknown protein	None	None	84	222	0	1	0	0.572072	NA	NoPolyM	NA	NA	NA	NA	NA	NA	NA	UROBE1963355_EIv1.0_0064510	0.025354	0.017777	18
allind	UROBE1963355_EIv1.0_0064520	0	1	UROBE1963355_EIv1.0_0064520.1	High	transposable_element_gene	Integrase catalytic domain-containing protein	None	GO:0000943, GO:0003676, GO:0015074	84	405	0	1	0	0.483951	NA	NoPolyM	NA	NA	NA	NA	NA	NA	NA	UROBE1963355_EIv1.0_0064520	0.12658	0.38895	16
allind	UROBE1963355_EIv1.0_0064530	0	1	UROBE1963355_EIv1.0_0064530.1	Low	predicted_gene	Unknown protein	None	None	84	210	0	1	0	0.619048	NA	NoPolyM	NA	NA	NA	NA	NA	NA	NA	UROBE1963355_EIv1.0_0064530	0.06608	0.11798	7
allind	UROBE1963355_EIv1.0_0064540	1	2	UROBE1963355_EIv1.0_0064540.1	High	protein_coding_gene	Unknown protein	None	None	84	396	0	1	0	0.517677	NA	NoPolyM	NA	NA	NA	NA	NA	NA	NA	UROBE1963355_EIv1.0_0064540	0.040666	0.088309	3
allind	UROBE1963355_EIv1.0_0064550	0	5	UROBE1963355_EIv1.0_0064550.1	High	transposable_element_gene	Integrase catalytic domain-containing protein	None	GO:0003676, GO:0015074	84	321	0	1	0	0.364486	NA	NoPolyM	NA	NA	NA	NA	NA	NA	NA	UROBE1963355_EIv1.0_0064550	0.16273	0.48854	16
allind	UROBE1963355_EIv1.0_0064560	0	3	UROBE1963355_EIv1.0_0064560.1	High	protein_coding_gene	Kinesin motor domain-containing protein	None	None	84	3501	0	1	0	0.462725	NA	NoPolyM	NA	NA	NA	NA	NA	NA	NA	UROBE1963355_EIv1.0_0064560	0.30052	0.69778	16
allind	UROBE1963355_EIv1.0_0064570	0	2	UROBE1963355_EIv1.0_0064570.1	High	protein_coding_gene	Mannose-P-dolichol utilization defect 1 protein homolog	IPR016817 (Mannose-P-dolichol utilization defect 1 protein)	GO:0016020, GO:0016021	84	963	0	1	0	0.454829	NA	NoPolyM	NA	NA	NA	NA	NA	NA	NA	UROBE1963355_EIv1.0_0064570	0.040685	0.084948	27
allind	UROBE1963355_EIv1.0_0064580	0	8	UROBE1963355_EIv1.0_0064580.1	High	protein_coding_gene	MFS domain-containing protein	IPR011701 (Major facilitator superfamily), IPR020846 (Major facilitator superfamily domain)	GO:0016020, GO:0016021, GO:0055085	84	1632	0	1	0	0.4375	NA	NoPolyM	NA	NA	NA	NA	NA	NA	NA	UROBE1963355_EIv1.0_0064580	0.085285	0.14203	41
allind	UROBE1963355_EIv1.0_0064590	0	1	UROBE1963355_EIv1.0_0064590.1	Low	predicted_gene	Unknown protein	None	None	84	279	0	1	0	0.551971	NA	NoPolyM	NA	NA	NA	NA	NA	NA	NA	UROBE1963355_EIv1.0_0064590	0.052718	0.07153	17
allind	UROBE1963355_EIv1.0_0064600	0	1	UROBE1963355_EIv1.0_0064600.1	High	protein_coding_gene	Cyclin N-terminal domain-containing protein	IPR013763 (Cyclin-like)	None	84	1014	1	2	4.63958e-05	0.520687	-0.909084	PolyM	321	690	0.003	4.6	0	0	0.0031	UROBE1963355_EIv1.0_0064600	0.11048	0.1758	11
allind	UROBE1963355_EIv1.0_0064610	0	1	UROBE1963355_EIv1.0_0064610.1	Low	transposable_element_gene	Unknown protein	None	None	84	186	0	1	0	0.387097	NA	NoPolyM	NA	NA	NA	NA	NA	NA	NA	UROBE1963355_EIv1.0_0064610	0.10697	0.15035	21
allind	UROBE1963355_EIv1.0_0064620	0	1	UROBE1963355_EIv1.0_0064620.1	High	transposable_element_gene	Integrase catalytic domain-containing protein	None	GO:0000943, GO:0003676, GO:0015074	84	883	1	2	0.000318374	0.445074	0.482915	INFINITY	263.8	615.2	0.0034	4.6	99	0.0016	0	UROBE1963355_EIv1.0_0064620	0.10136	0.47437	15
allind	UROBE1963355_EIv1.0_0064630	0	1	UROBE1963355_EIv1.0_0064630.1	High	protein_coding_gene	DUF1671-domain-containing protein	IPR012462 (Peptidase C78, ubiquitin fold modifier-specific peptidase 1/ 2)	None	84	1065	0	1	0	0.525822	NA	NoPolyM	NA	NA	NA	NA	NA	NA	NA	UROBE1963355_EIv1.0_0064630	0.10092	0.69337	15
allind	UROBE1963355_EIv1.0_0064640	0	2	UROBE1963355_EIv1.0_0064640.1	High	protein_coding_gene	RuvB-like helicase	IPR010339 (TIP49, C-terminal), IPR027238 (RuvB-like), IPR027417 (P-loop containing nucleoside triphosphate hydrolase)	GO:0000166, GO:0003678, GO:0004386, GO:0005524, GO:0005634, GO:0006281, GO:0006325, GO:0006974, GO:0016787, GO:0031011, GO:0032508, GO:0035267, GO:0043141, GO:0097255	84	1359	0	1	0	0.502575	NA	NoPolyM	NA	NA	NA	NA	NA	NA	NA	UROBE1963355_EIv1.0_0064640	0.064659	0.12906	4
allind	UROBE1963355_EIv1.0_0064650	0	1	UROBE1963355_EIv1.0_0064650.1	High	protein_coding_gene	RING-type domain-containing protein	IPR006845 (Pex, N-terminal), IPR013083 (Zinc finger, RING/FYVE/PHD-type), IPR025654 (Peroxisome biogenesis factor 10)	GO:0005779, GO:0007031, GO:0008270, GO:0016558, GO:0046872	84	987	0	1	0	0.464032	NA	NoPolyM	NA	NA	NA	NA	NA	NA	NA	UROBE1963355_EIv1.0_0064650	0.12788	0.26525	13
allind	UROBE1963355_EIv1.0_0064660	0	1	UROBE1963355_EIv1.0_0064660.1	High	protein_coding_gene	Piwi domain-containing protein	IPR003100 (PAZ domain), IPR012337 (Ribonuclease H-like domain), IPR032472 (Argonaute linker 2 domain), IPR032473 (Protein argonaute, Mid domain), IPR032474 (Protein argonaute, N-terminal)	GO:0003676	84	2703	2	3	1.76171e-05	0.476869	-1.40128	INFINITY	799.9	1900.1	0.00146667	4.6	99	0.0007	0	UROBE1963355_EIv1.0_0064660	0.10382	0.28205	33
allind	UROBE1963355_EIv1.0_0064670	0	1	UROBE1963355_EIv1.0_0064670.1	High	protein_coding_gene	F-box domain-containing protein	IPR001810 (F-box domain)	None	84	807	1	2	0.000598251	0.536068	1.68215	INFINITY	214.3	589.7	0.0037	4.6	99	0.0017	0	UROBE1963355_EIv1.0_0064670	0.040584	0.091778	41
allind	UROBE1963355_EIv1.0_0064680	0	1	UROBE1963355_EIv1.0_0064680.1	Low	predicted_gene	Unknown protein	None	None	84	171	2	3	0.000278474	0.672515	-1.40128	INFINITY	59.0333	108.967	0.0240667	4.6	99	0.0123333	0	UROBE1963355_EIv1.0_0064680	0.13394	0.57948	9
allind	UROBE1963355_EIv1.0_0064690	0	3	UROBE1963355_EIv1.0_0064690.1	High	protein_coding_gene	Enolase	IPR000941 (Enolase), IPR029017 (Enolase N-terminal domain-like), IPR029065 (Enolase C-terminal domain-like)	GO:0000015, GO:0000287, GO:0004634, GO:0006096	84	1338	0	1	0	0.505979	NA	NoPolyM	NA	NA	NA	NA	NA	NA	NA	UROBE1963355_EIv1.0_0064690	0.031003	0.073763	11
allind	UROBE1963355_EIv1.0_0064700	0	1	UROBE1963355_EIv1.0_0064700.1	High	transposable_element_gene	Integrase catalytic domain-containing protein	None	GO:0000943, GO:0003676, GO:0015074	84	642	0	1	0	0.428349	NA	NoPolyM	NA	NA	NA	NA	NA	NA	NA	UROBE1963355_EIv1.0_0064700	0.077004	0.17038	16
allind	UROBE1963355_EIv1.0_0064710	0	2	UROBE1963355_EIv1.0_0064710.1	High	protein_coding_gene	P-loop containing nucleoside triphosphate hydrolase protein	IPR027417 (P-loop containing nucleoside triphosphate hydrolase)	None	84	672	11	13	0.00787589	0.535945	3.76444	INFINITY	170.841	498.159	0.0225974	5.2023	18.324	0.00693462	0.00922436	UROBE1963355_EIv1.0_0064710	0.033075	0.031239	23
allind	UROBE1963355_EIv1.0_0064720	0	3	UROBE1963355_EIv1.0_0064720.1	High	protein_coding_gene	Peptidase_M3 domain-containing protein	IPR001567 (Peptidase M3A/M3B catalytic domain), IPR024077 (Neurolysin/Thimet oligopeptidase, domain 2), IPR024079 (Metallopeptidase, catalytic domain), IPR024080 (Neurolysin/Thimet oligopeptidase, N-terminal)	GO:0004222, GO:0006508, GO:0008233, GO:0008237, GO:0016787, GO:0046872	84	2148	2	3	6.38361e-05	0.519996	-1.0452	PolyM	592.367	1552.63	0.00186667	4.6	0	0	0.00226667	UROBE1963355_EIv1.0_0064720	0.011033	0.0086788	45
allind	UROBE1963355_EIv1.0_0064730	0	2	UROBE1963355_EIv1.0_0064730.1	High	protein_coding_gene	Cytochrome c oxidase assembly protein PET191	IPR018793 (Cytochrome c oxidase assembly protein PET191)	GO:0016020, GO:0016021	84	291	0	1	0	0.460481	NA	NoPolyM	NA	NA	NA	NA	NA	NA	NA	UROBE1963355_EIv1.0_0064730	0.023045	0.047287	23
allind	UROBE1963355_EIv1.0_0064740	0	2	UROBE1963355_EIv1.0_0064740.1	High	protein_coding_gene	OBG-type G domain-containing protein	IPR004095 (TGS), IPR027417 (P-loop containing nucleoside triphosphate hydrolase), IPR031662 (GTP binding protein, second domain)	GO:0005525	84	1001	0	1	0	0.463537	NA	NoPolyM	NA	NA	NA	NA	NA	NA	NA	UROBE1963355_EIv1.0_0064740	0.010125	0.025736	46
allind	UROBE1963355_EIv1.0_0064750	0	1	UROBE1963355_EIv1.0_0064750.1	High	protein_coding_gene	Ubiquitin-like domain-containing protein	IPR011332 (Zinc-binding ribosomal protein), IPR019956 (Ubiquitin), IPR029071 (Ubiquitin-related domain)	GO:0003735, GO:0005840, GO:0006412	84	480	36	42	0.0112109	0.508581	-0.797017	INFINITY	104.907	372.093	0.0575972	2.8172	1.27985	0.00609443	0.06602	UROBE1963355_EIv1.0_0064750	0.0051495	0.011455	44
allind	UROBE1963355_EIv1.0_0064760	0	1	UROBE1963355_EIv1.0_0064760.1	High	protein_coding_gene	Ribosomal protein L37	IPR001569 (Ribosomal protein L37e), IPR011332 (Zinc-binding ribosomal protein)	GO:0003723, GO:0003735, GO:0005840, GO:0006412, GO:0019843, GO:0046872	84	276	0	1	0	0.568841	NA	NoPolyM	NA	NA	NA	NA	NA	NA	NA	UROBE1963355_EIv1.0_0064760	0.0048656	0.011344	47
allind	UROBE1963355_EIv1.0_0064770	0	3	UROBE1963355_EIv1.0_0064770.1	High	protein_coding_gene	Unknown protein	None	None	84	714	2	2	6.66933e-05	0.57423	-1.40128	PolyM	190.8	520.2	0.0085	4.6	0.366	0.0019	0.0053	UROBE1963355_EIv1.0_0064770	0.053553	0.12305	25
allind	UROBE1963355_EIv1.0_0064780	0	1	UROBE1963355_EIv1.0_0064780.1	Low	predicted_gene	Unknown protein	None	None	84	291	0	1	0	0.429553	NA	NoPolyM	NA	NA	NA	NA	NA	NA	NA	UROBE1963355_EIv1.0_0064780	0.080446	0.14706	20
allind	UROBE1963355_EIv1.0_0064790	0	1	UROBE1963355_EIv1.0_0064790.1	High	transposable_element_gene	Integrase catalytic domain-containing protein	None	None	84	867	0	1	0	0.509804	NA	NoPolyM	NA	NA	NA	NA	NA	NA	NA	UROBE1963355_EIv1.0_0064790	0.13646	0.30232	17
allind	UROBE1963355_EIv1.0_0064800	0	2	UROBE1963355_EIv1.0_0064800.1	High	protein_coding_gene	Fumarate hydratase	IPR000362 (Fumarate lyase family), IPR008948 (L-Aspartase-like), IPR024083 (Fumarase/histidase, N-terminal)	GO:0003824, GO:0004333, GO:0006099, GO:0006106, GO:0016829, GO:0045239	84	1413	2	4	0.000114298	0.483428	-0.948192	PolyM	420.283	989.717	0.00283333	4.6	0	0	0.0032	UROBE1963355_EIv1.0_0064800	0.10695	0.20133	12
allind	UROBE1963355_EIv1.0_0064810	0	2	UROBE1963355_EIv1.0_0064810.1	Low	predicted_gene	Unknown protein	None	None	84	282	0	1	0	0.531915	NA	NoPolyM	NA	NA	NA	NA	NA	NA	NA	UROBE1963355_EIv1.0_0064810	0.12293	0.2426	8
allind	UROBE1963355_EIv1.0_0064820	0	3	UROBE1963355_EIv1.0_0064820.1	High	protein_coding_gene	ABC transporter domain-containing protein	IPR003439 (ABC transporter-like), IPR027417 (P-loop containing nucleoside triphosphate hydrolase)	GO:0000166, GO:0005524, GO:0006357, GO:0016887, GO:0030014	84	1041	0	1	0	0.459174	NA	NoPolyM	NA	NA	NA	NA	NA	NA	NA	UROBE1963355_EIv1.0_0064820	0.037118	0.076942	11
allind	UROBE1963355_EIv1.0_0064830	0	1	UROBE1963355_EIv1.0_0064830.1	High	protein_coding_gene	Dihydrolipoyl dehydrogenase	IPR006258 (Dihydrolipoamide dehydrogenase), IPR016156 (FAD/NAD-linked reductase, dimerisation domain), IPR023753 (FAD/NAD(P)-binding domain)	GO:0004148, GO:0005623, GO:0016491, GO:0016668, GO:0045454, GO:0050660, GO:0055114	84	1536	1	2	7.37698e-05	0.481081	-0.515026	INFINITY	458.5	1074.5	0.002	4.6	99	0.0009	0	UROBE1963355_EIv1.0_0064830	0.032534	0.074797	12
allind	UROBE1963355_EIv1.0_0064840	0	2	UROBE1963355_EIv1.0_0064840.1	High	protein_coding_gene	Zn(2)-C6 fungal-type domain-containing protein	IPR001138 (Zn(2)-C6 fungal-type DNA-binding domain), IPR007219 (Transcription factor domain, fungi)	GO:0000981, GO:0003677, GO:0005634, GO:0006351, GO:0006355, GO:0006357, GO:0008270, GO:0046872	84	2256	1	2	3.08987e-05	0.548331	-0.774319	INFINITY	655.5	1597.5	0.0013	4.6	99	0.0006	0	UROBE1963355_EIv1.0_0064840	0.037776	0.035127	13
allind	UROBE1963355_EIv1.0_0064850	0	1	UROBE1963355_EIv1.0_0064850.1	High	protein_coding_gene	D-arabinono-1,4-lactone oxidase	IPR007173 (D-arabinono-1,4-lactone oxidase), IPR016166 (FAD-binding, type 2)	None	84	1725	1	2	5.32149e-05	0.4649	-0.642967	INFINITY	504.3	1217.7	0.0017	4.6	99	0.0008	0	UROBE1963355_EIv1.0_0064850	0.31104	0.61725	21
allind	UROBE1963355_EIv1.0_0064860	0	1	UROBE1963355_EIv1.0_0064860.1	High	protein_coding_gene	Sod_Cu domain-containing protein	IPR001424 (Superoxide dismutase, copper/zinc binding domain)	GO:0006801, GO:0046872	84	1065	0	1	0	0.50047	NA	NoPolyM	NA	NA	NA	NA	NA	NA	NA	UROBE1963355_EIv1.0_0064860	0.031707	0.031987	39
allind	UROBE1963355_EIv1.0_0064870	0	3	UROBE1963355_EIv1.0_0064870.1	High	protein_coding_gene	Unknown protein	None	None	84	549	0	1	0	0.540984	NA	NoPolyM	NA	NA	NA	NA	NA	NA	NA	UROBE1963355_EIv1.0_0064870	0.1773	0.26533	9
allind	UROBE1963355_EIv1.0_0064880	0	2	UROBE1963355_EIv1.0_0064880.1	High	protein_coding_gene	ACB domain-containing protein	IPR014352 (FERM/acyl-CoA-binding protein, 3-helical bundle)	GO:0000062, GO:0016020, GO:0016021	84	1491	0	1	0	0.483568	NA	NoPolyM	NA	NA	NA	NA	NA	NA	NA	UROBE1963355_EIv1.0_0064880	0.12353	0.21014	5
allind	UROBE1963355_EIv1.0_0064890	0	1	UROBE1963355_EIv1.0_0064890.1	Low	predicted_gene	Unknown protein	None	None	84	210	0	1	0	0.504762	NA	NoPolyM	NA	NA	NA	NA	NA	NA	NA	UROBE1963355_EIv1.0_0064890	0.17455	0.53382	7
allind	UROBE1963355_EIv1.0_0064900	0	2	UROBE1963355_EIv1.0_0064900.1	High	protein_coding_gene	PHD-type domain-containing protein	IPR013083 (Zinc finger, RING/FYVE/PHD-type)	GO:0046872	84	3570	1	2	2.57131e-05	0.51738	-0.642967	INFINITY	1187.2	2379.8	0.0008	4.6	99	0.0004	0	UROBE1963355_EIv1.0_0064900	0.070657	0.17922	27
allind	UROBE1963355_EIv1.0_0064910	0	1	UROBE1963355_EIv1.0_0064910.1	Low	predicted_gene	Unknown protein	None	None	84	222	0	1	0	0.400901	NA	NoPolyM	NA	NA	NA	NA	NA	NA	NA	UROBE1963355_EIv1.0_0064910	0.087532	0.23748	27
allind	UROBE1963355_EIv1.0_0064920	0	1	UROBE1963355_EIv1.0_0064920.1	High	transposable_element_gene	Integrase catalytic domain-containing protein	None	None	84	252	0	1	0	0.503968	NA	NoPolyM	NA	NA	NA	NA	NA	NA	NA	UROBE1963355_EIv1.0_0064920	0.035613	0.078646	13
allind	UROBE1963355_EIv1.0_0064930	0	4	UROBE1963355_EIv1.0_0064930.1	Low	protein_coding_gene	Unknown protein	None	None	84	324	0	1	0	0.512346	NA	NoPolyM	NA	NA	NA	NA	NA	NA	NA	UROBE1963355_EIv1.0_0064930	0.11449	0.17801	15
allind	UROBE1963355_EIv1.0_0064940	0	1	UROBE1963355_EIv1.0_0064940.1	High	protein_coding_gene	Cytochrome P450 monooxygenase	IPR001128 (Cytochrome P450)	GO:0004497, GO:0005506, GO:0016491, GO:0016705, GO:0020037, GO:0046872, GO:0055114	84	1677	0	1	0	0.514013	NA	NoPolyM	NA	NA	NA	NA	NA	NA	NA	UROBE1963355_EIv1.0_0064940	0.058999	0.062428	17
allind	UROBE1963355_EIv1.0_0064950	0	1	UROBE1963355_EIv1.0_0064950.1	High	transposable_element_gene	Integrase catalytic domain-containing protein	None	GO:0003676, GO:0015074	84	402	0	1	0	0.402985	NA	NoPolyM	NA	NA	NA	NA	NA	NA	NA	UROBE1963355_EIv1.0_0064950	0.057062	0.17734	34
allind	UROBE1963355_EIv1.0_0064960	0	3	UROBE1963355_EIv1.0_0064960.1	High	protein_coding_gene	Auxin efflux carrier	IPR004776 (Membrane transport protein)	GO:0016020, GO:0016021	84	1329	0	1	0	0.44319	NA	NoPolyM	NA	NA	NA	NA	NA	NA	NA	UROBE1963355_EIv1.0_0064960	0.053539	0.13862	27
allind	UROBE1963355_EIv1.0_0064970	0	1	UROBE1963355_EIv1.0_0064970.1	Low	predicted_gene	Unknown protein	None	None	84	156	0	1	0	0.5	NA	NoPolyM	NA	NA	NA	NA	NA	NA	NA	UROBE1963355_EIv1.0_0064970	0.021424	0.012635	20
allind	UROBE1963355_EIv1.0_0064980	0	1	UROBE1963355_EIv1.0_0064980.1	High	protein_coding_gene	Vacuolar protein sorting-associated protein 17	IPR001683 (Phox homologous domain), IPR015404 (Sorting nexin Vps5-like, C-terminal)	None	84	1860	1	2	0.000104103	0.545104	-0.037379	PolyM	501	1356	0.0016	4.6	0	0	0.002	UROBE1963355_EIv1.0_0064980	0.15871	0.23413	8
allind	UROBE1963355_EIv1.0_0064990	0	2	UROBE1963355_EIv1.0_0064990.1	High	protein_coding_gene	RNA polymerase I specific transcription initiation factor RRN3	IPR007991 (RNA polymerase I specific transcription initiation factor RRN3), IPR011989 (Armadillo-like helical)	GO:0003743, GO:0006413	84	2385	3	4	4.91935e-05	0.480917	-1.49091	INFINITY	732.133	1649.87	0.0019	4.6	49.6478	0.0006	0.0007	UROBE1963355_EIv1.0_0064990	0.072285	0.14525	6
allind	UROBE1963355_EIv1.0_0065000	0	1	UROBE1963355_EIv1.0_0065000.1	Low	predicted_gene	Unknown protein	None	None	84	261	0	1	0	0.409962	NA	NoPolyM	NA	NA	NA	NA	NA	NA	NA	UROBE1963355_EIv1.0_0065000	0.078307	0.25631	5
allind	UROBE1963355_EIv1.0_0065010	0	3	UROBE1963355_EIv1.0_0065010.1	High	protein_coding_gene	RRM domain-containing protein	IPR012677 (Nucleotide-binding alpha-beta plait domain)	None	84	813	0	1	0	0.484625	NA	NoPolyM	NA	NA	NA	NA	NA	NA	NA	UROBE1963355_EIv1.0_0065010	-0.0028567	-0.012079	23
allind	UROBE1963355_EIv1.0_0065020	0	1	UROBE1963355_EIv1.0_0065020.1	Low	protein_coding_gene	Unknown protein	None	None	84	219	0	1	0	0.493151	NA	NoPolyM	NA	NA	NA	NA	NA	NA	NA	UROBE1963355_EIv1.0_0065020	0.027498	0.04598	38
allind	UROBE1963355_EIv1.0_0065030	0	3	UROBE1963355_EIv1.0_0065030.1	High	protein_coding_gene	Hydrolase_4 domain-containing protein	IPR022742 (Serine aminopeptidase, S33), IPR029058 (Alpha/Beta hydrolase fold)	None	84	897	1	2	2.65435e-05	0.482733	-1.04726	INFINITY	261.7	632.3	0.0034	4.6	99	0.0016	0	UROBE1963355_EIv1.0_0065030	0.061429	0.11578	35
allind	UROBE1963355_EIv1.0_0065040	0	2	UROBE1963355_EIv1.0_0065040.1	High	protein_coding_gene	Integrase catalytic domain-containing protein	None	GO:0000943, GO:0003676, GO:0015074	84	309	1	2	0.00130248	0.428071	1.2045	INFINITY	89.6	216.4	0.0098	4.6	99	0.0046	0	UROBE1963355_EIv1.0_0065040	0.20904	0.62211	10
allind	UROBE1963355_EIv1.0_0065050	0	2	UROBE1963355_EIv1.0_0065050.1	High	protein_coding_gene	Protein kinase domain-containing protein	IPR011009 (Protein kinase-like domain)	GO:0004672, GO:0005524, GO:0006468	84	1632	1	2	1.45892e-05	0.53799	-1.04726	INFINITY	434	1195	0.0018	4.6	99	0.0008	0	UROBE1963355_EIv1.0_0065050	0.092262	0.18185	44
allind	UROBE1963355_EIv1.0_0065060	0	1	UROBE1963355_EIv1.0_0065060.1	High	transposable_element_gene	Integrase catalytic domain-containing protein	None	GO:0000943, GO:0003676, GO:0015074	84	519	1	2	4.58758e-05	0.477819	-1.04726	INFINITY	156.2	359.8	0.0058	4.6	99	0.0028	0	UROBE1963355_EIv1.0_0065060	0.25921	0.63917	34
allind	UROBE1963355_EIv1.0_0065070	0	1	UROBE1963355_EIv1.0_0065070.1	High	transposable_element_gene	RNase H domain-containing protein	None	GO:0003676, GO:0004523, GO:0090502	84	318	0	1	0	0.553459	NA	NoPolyM	NA	NA	NA	NA	NA	NA	NA	UROBE1963355_EIv1.0_0065070	0.13775	0.4649	13
allind	UROBE1963355_EIv1.0_0065080	0	1	UROBE1963355_EIv1.0_0065080.1	High	protein_coding_gene	Unknown protein	None	None	84	393	0	1	0	0.541985	NA	NoPolyM	NA	NA	NA	NA	NA	NA	NA	UROBE1963355_EIv1.0_0065080	0.13189	0.48297	12
allind	UROBE1963355_EIv1.0_0065090	0	1	UROBE1963355_EIv1.0_0065090.1	High	transposable_element_gene	Integrase catalytic domain-containing protein	None	GO:0000943, GO:0003676, GO:0015074	84	330	0	1	0	0.49697	NA	NoPolyM	NA	NA	NA	NA	NA	NA	NA	UROBE1963355_EIv1.0_0065090	0.18354	0.33332	11
allind	UROBE1963355_EIv1.0_0065100	0	1	UROBE1963355_EIv1.0_0065100.1	High	transposable_element_gene	Integrase catalytic domain-containing protein	None	GO:0000943, GO:0003676, GO:0015074	84	723	0	1	0	0.510374	NA	NoPolyM	NA	NA	NA	NA	NA	NA	NA	UROBE1963355_EIv1.0_0065100	0.098785	0.20556	14
allind	UROBE1963355_EIv1.0_0065110	0	2	UROBE1963355_EIv1.0_0065110.1	High	transposable_element_gene	Reverse transcriptase domain-containing protein	None	None	84	1248	0	1	0	0.510417	NA	NoPolyM	NA	NA	NA	NA	NA	NA	NA	UROBE1963355_EIv1.0_0065110	0.18848	0.5859	17
allind	UROBE1963355_EIv1.0_0065120	0	3	UROBE1963355_EIv1.0_0065120.1	High	protein_coding_gene	Nuclear pore complex protein	IPR007252 (Nuclear pore protein 84/107)	None	84	2682	0	1	0	0.459732	NA	NoPolyM	NA	NA	NA	NA	NA	NA	NA	UROBE1963355_EIv1.0_0065120	0.090256	0.13832	16
allind	UROBE1963355_EIv1.0_0065130	0	1	UROBE1963355_EIv1.0_0065130.1	High	transposable_element_gene	Integrase catalytic domain-containing protein	None	GO:0000943, GO:0003676, GO:0015074	84	219	0	1	0	0.456621	NA	NoPolyM	NA	NA	NA	NA	NA	NA	NA	UROBE1963355_EIv1.0_0065130	0.10622	0.26174	22
allind	UROBE1963355_EIv1.0_0065140	0	1	UROBE1963355_EIv1.0_0065140.1	Low	transposable_element_gene	Unknown protein	None	None	84	285	1	2	0.00039758	0.466458	-0.515026	INFINITY	89.4	192.6	0.0107	4.6	99	0.0052	0	UROBE1963355_EIv1.0_0065140	0.10052	0.10373	12
allind	UROBE1963355_EIv1.0_0065150	0	3	UROBE1963355_EIv1.0_0065150.1	High	protein_coding_gene	AB hydrolase-1 domain-containing protein	IPR000639 (Epoxide hydrolase-like), IPR029058 (Alpha/Beta hydrolase fold)	None	84	1101	2	3	0.00026237	0.474882	-0.441469	INFINITY	331.5	766.5	0.00363333	4.6	99	0.00173333	0	UROBE1963355_EIv1.0_0065150	0.034962	0.064511	9
allind	UROBE1963355_EIv1.0_0065160	0	2	UROBE1963355_EIv1.0_0065160.1	High	protein_coding_gene	RRM domain-containing protein	IPR012677 (Nucleotide-binding alpha-beta plait domain)	GO:0003676, GO:0003723	84	939	1	2	9.77591e-05	0.484507	-0.642967	INFINITY	291	645	0.0032	4.6	99	0.0016	0	UROBE1963355_EIv1.0_0065160	0.089593	0.15516	43
allind	UROBE1963355_EIv1.0_0065170	0	1	UROBE1963355_EIv1.0_0065170.1	High	protein_coding_gene	Sod_Cu domain-containing protein	IPR001424 (Superoxide dismutase, copper/zinc binding domain)	GO:0006801, GO:0046872	84	603	4	5	0.000577529	0.439588	-1.15465	INFINITY	177.07	422.93	0.00903	4.6	20.03	0.00191	0.0057	UROBE1963355_EIv1.0_0065170	0.097258	0.28755	34
allind	UROBE1963355_EIv1.0_0065180	0	1	UROBE1963355_EIv1.0_0065180.1	Low	transposable_element_gene	Unknown protein	None	None	84	225	0	1	0	0.377778	NA	NoPolyM	NA	NA	NA	NA	NA	NA	NA	UROBE1963355_EIv1.0_0065180	0.033508	0.066784	13
allind	UROBE1963355_EIv1.0_0065190	0	1	UROBE1963355_EIv1.0_0065190.1	High	protein_coding_gene	Peptidase A1 domain-containing protein	IPR001461 (Aspartic peptidase A1 family), IPR021109 (Aspartic peptidase domain)	GO:0004190, GO:0006508, GO:0008233, GO:0016787	84	1701	4	4	0.00024234	0.527792	-0.991025	INFINITY	441.883	1256.12	0.00383333	4.6	49.8523	0.00133333	0.00115	UROBE1963355_EIv1.0_0065190	0.082996	0.26774	15
allind	UROBE1963355_EIv1.0_0065200	0	1	UROBE1963355_EIv1.0_0065200.1	Low	predicted_gene	Unknown protein	None	None	84	291	1	2	0.000315449	0.443299	-0.642967	INFINITY	88.2	199.8	0.0105	4.6	99	0.005	0	UROBE1963355_EIv1.0_0065200	0.082114	0.27157	14
allind	UROBE1963355_EIv1.0_0065210	0	3	UROBE1963355_EIv1.0_0065210.1	High	protein_coding_gene	NADH-ubiquinone oxidoreductase 12 kDa subunit protein	IPR020163 (Complex I subunit NDUFS6)	None	84	252	0	1	0	0.480159	NA	NoPolyM	NA	NA	NA	NA	NA	NA	NA	UROBE1963355_EIv1.0_0065210	0.084249	0.2664	14
allind	UROBE1963355_EIv1.0_0065220	0	1	UROBE1963355_EIv1.0_0065220.1	Low	protein_coding_gene	Unknown protein	None	None	84	423	0	1	0	0.486998	NA	NoPolyM	NA	NA	NA	NA	NA	NA	NA	UROBE1963355_EIv1.0_0065220	0.098247	0.24409	27
allind	UROBE1963355_EIv1.0_0065230	0	1	UROBE1963355_EIv1.0_0065230.1	High	transposable_element_gene	Integrase catalytic domain-containing protein	None	GO:0003676, GO:0008270, GO:0015074	84	783	0	1	0	0.517241	NA	NoPolyM	NA	NA	NA	NA	NA	NA	NA	UROBE1963355_EIv1.0_0065230	0.033374	0.055368	31
allind	UROBE1963355_EIv1.0_0065240	0	1	UROBE1963355_EIv1.0_0065240.1	Low	transposable_element_gene	Unknown protein	None	None	84	162	9	13	0.0103129	0.435847	-0.183131	StoPolyM	NA	NA	NA	NA	NA	NA	NA	UROBE1963355_EIv1.0_0065240	0.042794	0.063037	49
allind	UROBE1963355_EIv1.0_0065250	0	4	UROBE1963355_EIv1.0_0065250.1	High	protein_coding_gene	Translation Initiation factor eIF-4e	IPR023398 (Translation Initiation factor eIF- 4e-like)	None	84	1263	1	2	0.000106296	0.585963	-0.390496	PolyM	309.1	950.9	0.0024	4.6	0	0	0.0032	UROBE1963355_EIv1.0_0065250	0.041484	0.062697	52
allind	UROBE1963355_EIv1.0_0065260	0	1	UROBE1963355_EIv1.0_0065260.1	High	protein_coding_gene	Integrase catalytic domain-containing protein	None	GO:0003676, GO:0015074	84	873	0	1	0	0.492554	NA	NoPolyM	NA	NA	NA	NA	NA	NA	NA	UROBE1963355_EIv1.0_0065260	0.19007	0.6854	10
allind	UROBE1963355_EIv1.0_0065270	0	1	UROBE1963355_EIv1.0_0065270.1	Low	transposable_element_gene	Unknown protein	None	None	84	273	1	2	8.72144e-05	0.487179	-1.04726	PolyM	81.6	188.4	0.0112	4.6	0	0	0.0124	UROBE1963355_EIv1.0_0065270	0.10952	0.31486	42
allind	UROBE1963355_EIv1.0_0065280	0	1	UROBE1963355_EIv1.0_0065280.1	High	protein_coding_gene	Bud emergence protein 1	IPR001452 (SH3 domain), IPR001683 (Phox homologous domain), IPR030507 (Bem1/Scd2)	None	84	2367	1	2	1.00589e-05	0.488377	-1.04726	PolyM	723.7	1640.3	0.0013	4.6	0	0	0.0014	UROBE1963355_EIv1.0_0065280	-0.0028904	-0.0060082	18
allind	UROBE1963355_EIv1.0_0065290	0	3	UROBE1963355_EIv1.0_0065290.1	High	protein_coding_gene	Nicotinate phosphoribosyltransferase	IPR002638 (Quinolinate phosphoribosyl transferase, C-terminal), IPR007229 (Nicotinate phosphoribosyltransferase family)	GO:0004514, GO:0004516, GO:0009435, GO:0016740, GO:0016757, GO:0016874, GO:0019357, GO:0019363	84	1431	0	1	0	0.461915	NA	NoPolyM	NA	NA	NA	NA	NA	NA	NA	UROBE1963355_EIv1.0_0065290	0.05884	0.09932	16
allind	UROBE1963355_EIv1.0_0065300	0	1	UROBE1963355_EIv1.0_0065300.1	Low	predicted_gene	Unknown protein	None	None	84	294	0	1	0	0.520408	NA	NoPolyM	NA	NA	NA	NA	NA	NA	NA	UROBE1963355_EIv1.0_0065300	0.05884	0.09932	16
allind	UROBE1963355_EIv1.0_0065310	0	2	UROBE1963355_EIv1.0_0065310.1	High	protein_coding_gene	Carboxylic ester hydrolase	IPR029058 (Alpha/Beta hydrolase fold)	None	84	1245	1	2	3.77874e-05	0.478734	-0.909084	PolyM	372.9	869.1	0.0024	4.6	0	0	0.0027	UROBE1963355_EIv1.0_0065310	0.05772	0.09906	17
allind	UROBE1963355_EIv1.0_0065320	0	1	UROBE1963355_EIv1.0_0065320.1	High	transposable_element_gene	CCHC-type domain-containing protein	None	GO:0003676, GO:0008270	84	720	0	1	0	0.543056	NA	NoPolyM	NA	NA	NA	NA	NA	NA	NA	UROBE1963355_EIv1.0_0065320	0.093212	0.14642	14
allind	UROBE1963355_EIv1.0_0065330	0	1	UROBE1963355_EIv1.0_0065330.1	Low	protein_coding_gene	Unknown protein	None	None	84	474	1	2	0.00105243	0.471393	1.77768	INFINITY	137.7	333.3	0.0064	4.6	99	0.003	0	UROBE1963355_EIv1.0_0065330	0.036152	0.050319	11
allind	UROBE1963355_EIv1.0_0065340	0	1	UROBE1963355_EIv1.0_0065340.1	High	protein_coding_gene	Unknown protein	None	None	84	1776	1	2	1.34063e-05	0.573205	-1.04726	PolyM	580.9	1192.1	0.0017	4.6	0	0	0.0017	UROBE1963355_EIv1.0_0065340	0.010547	0.01207	54
allind	UROBE1963355_EIv1.0_0065350	0	1	UROBE1963355_EIv1.0_0065350.1	High	transposable_element_gene	Integrase catalytic domain-containing protein	IPR013103 (Reverse transcriptase, RNA-dependent DNA polymerase)	GO:0000943, GO:0003676, GO:0015074	84	1221	1	2	1.95e-05	0.466012	-1.04726	PolyM	365.2	852.8	0.0025	4.6	0	0	0.0027	UROBE1963355_EIv1.0_0065350	0.11076	0.24469	8
allind	UROBE1963355_EIv1.0_0065360	0	2	UROBE1963355_EIv1.0_0065360.1	High	protein_coding_gene	Polar growth protein	None	None	84	1332	0	1	0	0.468469	NA	NoPolyM	NA	NA	NA	NA	NA	NA	NA	UROBE1963355_EIv1.0_0065360	0.016501	0.030827	6
allind	UROBE1963355_EIv1.0_0065370	0	1	UROBE1963355_EIv1.0_0065370.1	High	protein_coding_gene	CN hydrolase domain-containing protein	IPR003010 (Carbon-nitrogen hydrolase)	GO:0006807	84	1038	1	2	0.000376955	0.474241	1.13797	PolyM	301.6	733.4	0.0029	4.6	0	0	0.0033	UROBE1963355_EIv1.0_0065370	0.063982	0.069083	8
allind	UROBE1963355_EIv1.0_0065380	0	3	UROBE1963355_EIv1.0_0065380.1	High	protein_coding_gene	EST1 domain-containing protein	IPR011990 (Tetratricopeptide-like helical domain), IPR018834 (DNA/RNA-binding domain, Est1-type), IPR019458 (Telomerase activating protein Est1)	None	84	2859	2	3	9.37142e-05	0.491131	-0.524782	INFINITY	879.667	1976.33	0.00143333	4.6	33.1483	0.000333333	0.000733333	UROBE1963355_EIv1.0_0065380	0.082637	0.086714	15
allind	UROBE1963355_EIv1.0_0065390	0	1	UROBE1963355_EIv1.0_0065390.1	High	transposable_element_gene	Integrase catalytic domain-containing protein	None	GO:0003676, GO:0008270, GO:0015074	84	444	0	1	0	0.529279	NA	NoPolyM	NA	NA	NA	NA	NA	NA	NA	UROBE1963355_EIv1.0_0065390	-0.0036462	-0.0073428	25
allind	UROBE1963355_EIv1.0_0065400	0	2	UROBE1963355_EIv1.0_0065400.1	High	transposable_element_gene	Integrase catalytic domain-containing protein	None	GO:0000943, GO:0003676, GO:0015074	84	744	0	1	0	0.459677	NA	NoPolyM	NA	NA	NA	NA	NA	NA	NA	UROBE1963355_EIv1.0_0065400	-0.0030658	-0.0069901	26
allind	UROBE1963355_EIv1.0_0065410	0	1	UROBE1963355_EIv1.0_0065410.1	High	protein_coding_gene	RRM domain-containing protein	IPR012677 (Nucleotide-binding alpha-beta plait domain)	GO:0003676, GO:0003723	84	579	0	1	0	0.547496	NA	NoPolyM	NA	NA	NA	NA	NA	NA	NA	UROBE1963355_EIv1.0_0065410	0.16871	0.17553	22
allind	UROBE1963355_EIv1.0_0065420	0	1	UROBE1963355_EIv1.0_0065420.1	High	transposable_element_gene	Integrase catalytic domain-containing protein	None	GO:0000943, GO:0003676, GO:0015074	84	678	0	1	0	0.511799	NA	NoPolyM	NA	NA	NA	NA	NA	NA	NA	UROBE1963355_EIv1.0_0065420	0.068528	0.080065	12
allind	UROBE1963355_EIv1.0_0065430	0	2	UROBE1963355_EIv1.0_0065430.1	High	transposable_element_gene	Integrase catalytic domain-containing protein	IPR013103 (Reverse transcriptase, RNA-dependent DNA polymerase)	GO:0000943, GO:0003676, GO:0015074	84	897	0	1	0	0.48272	NA	NoPolyM	NA	NA	NA	NA	NA	NA	NA	UROBE1963355_EIv1.0_0065430	0.055583	0.067779	22
allind	UROBE1963355_EIv1.0_0065440	0	3	UROBE1963355_EIv1.0_0065440.1	High	protein_coding_gene	Anaphase-promoting complex subunit cut9	IPR011990 (Tetratricopeptide-like helical domain)	None	84	2148	2	4	4.38038e-05	0.531679	-1.21639	PolyM	509.1	1635.9	0.00186667	4.6	0	0	0.00263333	UROBE1963355_EIv1.0_0065440	0.26697	0.59992	14
allind	UROBE1963355_EIv1.0_0065450	0	1	UROBE1963355_EIv1.0_0065450.1	Low	transposable_element_gene	Integrase catalytic domain-containing protein	IPR013103 (Reverse transcriptase, RNA-dependent DNA polymerase)	None	84	744	0	1	0	0.490591	NA	NoPolyM	NA	NA	NA	NA	NA	NA	NA	UROBE1963355_EIv1.0_0065450	0.017829	0.048586	26
allind	UROBE1963355_EIv1.0_0065460	0	1	UROBE1963355_EIv1.0_0065460.1	High	transposable_element_gene	Integrase catalytic domain-containing protein	None	GO:0000943, GO:0003676, GO:0015074	84	1317	1	2	1.80786e-05	0.528465	-1.04726	INFINITY	376.9	937.1	0.0023	4.6	99	0.0011	0	UROBE1963355_EIv1.0_0065460	0.022593	0.04188	7
allind	UROBE1963355_EIv1.0_0065470	0	1	UROBE1963355_EIv1.0_0065470.1	High	protein_coding_gene	RRM domain-containing protein	IPR012677 (Nucleotide-binding alpha-beta plait domain)	GO:0003676, GO:0003723	84	1416	2	3	3.36293e-05	0.495779	-1.40128	INFINITY	437.667	975.333	0.00283333	4.6	33.1495	0.000666667	0.00153333	UROBE1963355_EIv1.0_0065470	0.080947	0.22164	49
allind	UROBE1963355_EIv1.0_0065480	0	3	UROBE1963355_EIv1.0_0065480.1	High	protein_coding_gene	Secreted protein	None	None	84	738	3	4	0.000787509	0.453155	-0.05739	INFINITY	207.85	527.15	0.00615	3.7411	99	0.00285	0	UROBE1963355_EIv1.0_0065480	0.12724	0.30382	28
allind	UROBE1963355_EIv1.0_0065490	0	1	UROBE1963355_EIv1.0_0065490.1	Low	predicted_gene	Unknown protein	None	None	84	285	1	2	0.00151785	0.588388	1.38362	INFINITY	85.5	196.5	0.0107	4.6	99	0.0051	0	UROBE1963355_EIv1.0_0065490	0.054557	0.055316	11
allind	UROBE1963355_EIv1.0_0065500	0	1	UROBE1963355_EIv1.0_0065500.1	High	protein_coding_gene	Unknown protein	None	None	84	2295	1	2	2.04991e-05	0.489314	-0.909084	INFINITY	704.9	1587.1	0.0013	4.6	99	0.0006	0	UROBE1963355_EIv1.0_0065500	0.035419	0.048976	28
allind	UROBE1963355_EIv1.0_0065510	0	1	UROBE1963355_EIv1.0_0065510.1	Low	protein_coding_gene	Unknown protein	None	None	84	237	0	1	0	0.578059	NA	NoPolyM	NA	NA	NA	NA	NA	NA	NA	UROBE1963355_EIv1.0_0065510	0.059579	0.094162	12
allind	UROBE1963355_EIv1.0_0065520	0	3	UROBE1963355_EIv1.0_0065520.1	High	protein_coding_gene	Mitochondrial carrier	IPR018108 (Mitochondrial substrate/solute carrier), IPR023395 (Mitochondrial carrier domain)	GO:0005739, GO:0006879, GO:0016020, GO:0016021, GO:0022857, GO:0030170, GO:0031921, GO:0055085	84	1293	1	2	0.000302614	0.570766	1.13797	INFINITY	389.5	900.5	0.0023	4.6	99	0.0011	0	UROBE1963355_EIv1.0_0065520	0.29498	0.36905	21
allind	UROBE1963355_EIv1.0_0065530	0	1	UROBE1963355_EIv1.0_0065530.1	High	transposable_element_gene	Integrase catalytic domain-containing protein	None	GO:0000943, GO:0003676, GO:0015074	84	1170	0	1	0	0.447009	NA	NoPolyM	NA	NA	NA	NA	NA	NA	NA	UROBE1963355_EIv1.0_0065530	0.32861	0.69728	26
allind	UROBE1963355_EIv1.0_0065540	0	2	UROBE1963355_EIv1.0_0065540.1	High	protein_coding_gene	Unknown protein	None	None	84	843	6	5	0.00201824	0.456956	0.967634	StoPolyM	NA	NA	NA	NA	NA	NA	NA	UROBE1963355_EIv1.0_0065540	0.31902	0.63535	23
allind	UROBE1963355_EIv1.0_0065550	0	1	UROBE1963355_EIv1.0_0065550.1	High	protein_coding_gene	Unplaced genomic scaffold scaffold_2527, whole genome shotgun sequence	None	None	84	750	2	4	0.000736661	0.534714	0.607356	INFINITY	239.833	507.167	0.00533333	4.6	33.1574	0.00133333	0.0028	UROBE1963355_EIv1.0_0065550	0.38996	0.70666	23
allind	UROBE1963355_EIv1.0_0065560	0	1	UROBE1963355_EIv1.0_0065560.1	High	transposable_element_gene	DDE Tnp4 domain-containing protein	IPR027806 (Harbinger transposase-derived nuclease domain)	None	84	858	0	1	0	0.488345	NA	NoPolyM	NA	NA	NA	NA	NA	NA	NA	UROBE1963355_EIv1.0_0065560	0.33282	0.68838	24
allind	UROBE1963355_EIv1.0_0065570	1	1	UROBE1963355_EIv1.0_0065570.1	Low	protein_coding_gene	Unknown protein	None	None	84	354	0	1	0	0.420904	NA	NoPolyM	NA	NA	NA	NA	NA	NA	NA	UROBE1963355_EIv1.0_0065570	0.12145	0.28301	15
allind	UROBE1963355_EIv1.0_0065580	0	1	UROBE1963355_EIv1.0_0065580.1	High	transposable_element_gene	DUF4219 domain-containing protein	None	None	84	333	0	1	0	0.48048	NA	NoPolyM	NA	NA	NA	NA	NA	NA	NA	UROBE1963355_EIv1.0_0065580	0.10223	0.19237	11
allind	UROBE1963355_EIv1.0_0065590	0	2	UROBE1963355_EIv1.0_0065590.1	High	protein_coding_gene	Unknown protein	None	None	84	921	2	3	0.000495545	0.504136	0.225031	INFINITY	280.367	637.633	0.0044	3.7443	99	0.0021	0	UROBE1963355_EIv1.0_0065590	0.10223	0.19237	11
allind	UROBE1963355_EIv1.0_0065600	0	2	UROBE1963355_EIv1.0_0065600.1	High	protein_coding_gene	Methylenetetrahydrofolate reductase	IPR003171 (Methylenetetrahydrofolate reductase), IPR029041 (FAD-linked oxidoreductase-like)	GO:0004489, GO:0006555, GO:0016491, GO:0035999, GO:0055114	84	1143	0	1	0	0.48119	NA	NoPolyM	NA	NA	NA	NA	NA	NA	NA	UROBE1963355_EIv1.0_0065600	0.35823	0.53192	8
allind	UROBE1963355_EIv1.0_0065610	0	2	UROBE1963355_EIv1.0_0065610.1	High	protein_coding_gene	Methylenetetrahydrofolate reductase	IPR003171 (Methylenetetrahydrofolate reductase), IPR029041 (FAD-linked oxidoreductase-like)	GO:0004489, GO:0006555, GO:0016491, GO:0035999, GO:0055114	84	316	0	1	0	0.474684	NA	NoPolyM	NA	NA	NA	NA	NA	NA	NA	UROBE1963355_EIv1.0_0065610	0.40379	0.55284	7
allind	UROBE1963355_EIv1.0_0065620	0	2	UROBE1963355_EIv1.0_0065620.1	High	protein_coding_gene	Rab-GAP TBC domain-containing protein	IPR000195 (Rab-GTPase-TBC domain)	None	84	933	0	1	0	0.468382	NA	NoPolyM	NA	NA	NA	NA	NA	NA	NA	UROBE1963355_EIv1.0_0065620	0.42108	0.55724	8
allind	UROBE1963355_EIv1.0_0065630	0	1	UROBE1963355_EIv1.0_0065630.1	High	protein_coding_gene	Cu2+-exporting ATPase	IPR001757 (P-type ATPase), IPR023214 (HAD-like domain)	GO:0000166, GO:0005507, GO:0006812, GO:0016020, GO:0016021, GO:0016787, GO:0019829, GO:0030001, GO:0046872, GO:0099132	84	3468	1	2	6.12104e-05	0.49218	0.073503	INFINITY	1053.9	2411.1	0.0009	4.6	99	0.0004	0	UROBE1963355_EIv1.0_0065630	0.37441	0.61986	13
allind	UROBE1963355_EIv1.0_0065640	0	1	UROBE1963355_EIv1.0_0065640.1	Low	transposable_element_gene	Integrase catalytic domain-containing protein	IPR015416 (Zinc finger, H2C2-type, histone UAS binding)	GO:0003676, GO:0015074	84	729	0	1	0	0.522634	NA	NoPolyM	NA	NA	NA	NA	NA	NA	NA	UROBE1963355_EIv1.0_0065640	0.25152	0.51486	15
allind	UROBE1963355_EIv1.0_0065650	0	1	UROBE1963355_EIv1.0_0065650.1	High	transposable_element_gene	Integrase catalytic domain-containing protein	None	GO:0000943, GO:0003676, GO:0015074	84	957	2	3	0.00030155	0.460653	-0.442611	INFINITY	269.967	684.033	0.00416667	4.6	99	0.00196667	0	UROBE1963355_EIv1.0_0065650	0.20449	0.37785	45
allind	UROBE1963355_EIv1.0_0065660	0	1	UROBE1963355_EIv1.0_0065660.1	Low	transposable_element_gene	Unknown protein	None	None	84	324	0	1	0	0.395062	NA	NoPolyM	NA	NA	NA	NA	NA	NA	NA	UROBE1963355_EIv1.0_0065660	0.18873	0.36148	35
allind	UROBE1963355_EIv1.0_0065670	0	1	UROBE1963355_EIv1.0_0065670.1	Low	predicted_gene	Unknown protein	None	None	84	288	0	1	0	0.427083	NA	NoPolyM	NA	NA	NA	NA	NA	NA	NA	UROBE1963355_EIv1.0_0065670	0.077057	0.23813	17
allind	UROBE1963355_EIv1.0_0065680	0	1	UROBE1963355_EIv1.0_0065680.1	High	protein_coding_gene	Unknown protein	None	None	84	345	1	2	0.000448169	0.559662	-0.269379	INFINITY	105.9	236.1	0.0088	4.6	99	0.0042	0	UROBE1963355_EIv1.0_0065680	0.067202	0.23915	16
allind	UROBE1963355_EIv1.0_0065690	0	3	UROBE1963355_EIv1.0_0065690.1	Low	predicted_gene	Unknown protein	None	None	84	324	1	2	0.000145202	0.459877	-0.909084	INFINITY	93.1	227.9	0.0094	4.6	99	0.0044	0	UROBE1963355_EIv1.0_0065690	0.049535	0.24743	15
allind	UROBE1963355_EIv1.0_0065700	0	1	UROBE1963355_EIv1.0_0065700.1	High	transposable_element_gene	Integrase catalytic domain-containing protein	None	GO:0000943, GO:0003676, GO:0015074	84	480	1	2	4.96032e-05	0.452083	-1.04726	INFINITY	132.8	344.2	0.0063	4.6	99	0.0029	0	UROBE1963355_EIv1.0_0065700	0.061845	0.16867	44
allind	UROBE1963355_EIv1.0_0065710	0	1	UROBE1963355_EIv1.0_0065710.1	Low	transposable_element_gene	Unknown protein	None	None	84	318	2	3	0.00148934	0.505204	0.293507	StoPolyM	NA	NA	NA	NA	NA	NA	NA	UROBE1963355_EIv1.0_0065710	0.13549	0.19365	10
allind	UROBE1963355_EIv1.0_0065720	0	1	UROBE1963355_EIv1.0_0065720.1	High	transposable_element_gene	Integrase catalytic domain-containing protein	None	GO:0000943, GO:0003676, GO:0008270, GO:0015074	84	336	0	1	0	0.449405	NA	NoPolyM	NA	NA	NA	NA	NA	NA	NA	UROBE1963355_EIv1.0_0065720	0.066666	0.083691	8
allind	UROBE1963355_EIv1.0_0065730	0	1	UROBE1963355_EIv1.0_0065730.1	High	protein_coding_gene	40S ribosomal protein S27	IPR000592 (Ribosomal protein S27e), IPR011332 (Zinc-binding ribosomal protein)	None	84	252	0	1	0	0.484127	NA	NoPolyM	NA	NA	NA	NA	NA	NA	NA	UROBE1963355_EIv1.0_0065730	0.1044	0.15391	12
allind	UROBE1963355_EIv1.0_0065740	0	1	UROBE1963355_EIv1.0_0065740.1	High	protein_coding_gene	RING-type domain-containing protein	None	GO:0016020, GO:0016021	84	822	0	1	0	0.454988	NA	NoPolyM	NA	NA	NA	NA	NA	NA	NA	UROBE1963355_EIv1.0_0065740	0.13422	0.21228	8
allind	UROBE1963355_EIv1.0_0065750	0	2	UROBE1963355_EIv1.0_0065750.1	Low	protein_coding_gene	Unknown protein	None	None	84	555	0	1	0	0.511712	NA	NoPolyM	NA	NA	NA	NA	NA	NA	NA	UROBE1963355_EIv1.0_0065750	0.023285	0.041825	38
allind	UROBE1963355_EIv1.0_0065760	0	1	UROBE1963355_EIv1.0_0065760.1	Low	transposable_element_gene	Unknown protein	None	None	84	234	0	1	0	0.435897	NA	NoPolyM	NA	NA	NA	NA	NA	NA	NA	UROBE1963355_EIv1.0_0065760	0.14124	0.38225	23
allind	UROBE1963355_EIv1.0_0065770	0	1	UROBE1963355_EIv1.0_0065770.1	High	transposable_element_gene	Integrase catalytic domain-containing protein	None	GO:0000943, GO:0003676, GO:0015074	84	858	1	2	0.000106988	0.437118	-0.642967	INFINITY	236.2	618.8	0.0035	4.6	99	0.0016	0	UROBE1963355_EIv1.0_0065770	0.10164	0.3159	23
allind	UROBE1963355_EIv1.0_0065780	0	1	UROBE1963355_EIv1.0_0065780.1	High	transposable_element_gene	Integrase catalytic domain-containing protein	None	GO:0003676, GO:0008270, GO:0015074	84	252	1	2	0.000532743	0.471939	-0.390496	INFINITY	79.4	169.6	0.0121	4.6	99	0.0059	0	UROBE1963355_EIv1.0_0065780	0.037998	0.050384	15
allind	UROBE1963355_EIv1.0_0065790	0	3	UROBE1963355_EIv1.0_0065790.1	High	protein_coding_gene	HMG box domain-containing protein	IPR009071 (High mobility group box domain)	GO:0003677, GO:0005634	84	321	1	2	0.000217157	0.470516	-0.774319	PolyM	93.3	224.7	0.0095	4.6	0	0	0.0108	UROBE1963355_EIv1.0_0065790	0.071324	0.2086	12
allind	UROBE1963355_EIv1.0_0065800	0	1	UROBE1963355_EIv1.0_0065800.1	Low	protein_coding_gene	Unknown protein	None	None	84	429	0	1	0	0.545455	NA	NoPolyM	NA	NA	NA	NA	NA	NA	NA	UROBE1963355_EIv1.0_0065800	0.1324	0.27999	10
allind	UROBE1963355_EIv1.0_0065810	0	1	UROBE1963355_EIv1.0_0065810.1	High	protein_coding_gene	Transcription elongation factor S-II	IPR003618 (Transcription elongation factor S-II, central domain), IPR016492 (Transcription elongation factor, TFIIS-related), IPR017923 (Transcription factor IIS, N-terminal)	GO:0003676, GO:0003746, GO:0005634, GO:0006351, GO:0006355, GO:0006414, GO:0008270, GO:0046872	84	985	1	2	0.00021661	0.468246	0.073503	CDSincmp	295.7	682.3	0.0031	4.6	0	0	0.0034	UROBE1963355_EIv1.0_0065810	0.033652	0.022361	27
allind	UROBE1963355_EIv1.0_0065820	0	4	UROBE1963355_EIv1.0_0065820.1	High	protein_coding_gene	ER membrane protein complex subunit 3	IPR002809 (Integral membrane protein EMC3/TMCO1-like)	GO:0016020, GO:0016021	84	867	2	3	0.000107863	0.457928	-1.21867	INFINITY	242.533	621.467	0.00466667	3.7193	99	0.00213333	0	UROBE1963355_EIv1.0_0065820	0.10207	0.16905	25
allind	UROBE1963355_EIv1.0_0065830	0	1	UROBE1963355_EIv1.0_0065830.1	High	protein_coding_gene	Protein kinase domain-containing protein	IPR010440 (Lipopolysaccharide kinase), IPR011009 (Protein kinase-like domain), IPR022495 (Serine/threonine-protein kinase Bud32)	GO:0004672, GO:0004674, GO:0005524, GO:0006468	84	756	0	1	0	0.511905	NA	NoPolyM	NA	NA	NA	NA	NA	NA	NA	UROBE1963355_EIv1.0_0065830	0.06686	0.11074	18
allind	UROBE1963355_EIv1.0_0065840	0	6	UROBE1963355_EIv1.0_0065840.1	High	protein_coding_gene	Dopey_N domain-containing protein	IPR007249 (Dopey, N-terminal), IPR016024 (Armadillo-type fold)	GO:0005829, GO:0006895	84	5622	1	2	7.34758e-05	0.460639	1.26762	PolyM	1733.7	3885.3	0.0005	4.6	0	0	0.0006	UROBE1963355_EIv1.0_0065840	0.11841	0.35462	11
allind	UROBE1963355_EIv1.0_0065850	0	2	UROBE1963355_EIv1.0_0065850.1	High	protein_coding_gene	Signal recognition particle, SRP9/SRP14 subunit	IPR003210 (Signal recognition particle, SRP14 subunit), IPR009018 (Signal recognition particle, SRP9/SRP14 subunit)	GO:0005786, GO:0006614, GO:0008312, GO:0030942, GO:0048500	84	546	0	1	0	0.529304	NA	NoPolyM	NA	NA	NA	NA	NA	NA	NA	UROBE1963355_EIv1.0_0065850	0.10503	0.25519	21
allind	UROBE1963355_EIv1.0_0065860	0	1	UROBE1963355_EIv1.0_0065860.1	High	protein_coding_gene	NAD(P)-binding protein	IPR002347 (Short-chain dehydrogenase/reductase SDR)	None	84	1080	0	1	0	0.481482	NA	NoPolyM	NA	NA	NA	NA	NA	NA	NA	UROBE1963355_EIv1.0_0065860	0.088449	0.21275	16
allind	UROBE1963355_EIv1.0_0065870	0	1	UROBE1963355_EIv1.0_0065870.1	High	transposable_element_gene	Integrase catalytic domain-containing protein	None	GO:0000943, GO:0003676, GO:0015074	84	534	1	2	4.45871e-05	0.413858	-1.04726	INFINITY	153.2	377.8	0.0057	4.6	99	0.0027	0	UROBE1963355_EIv1.0_0065870	0.035769	0.11215	43
allind	UROBE1963355_EIv1.0_0065880	0	5	UROBE1963355_EIv1.0_0065880.1	High	protein_coding_gene	Nucleosome assembly protein	IPR002164 (Nucleosome assembly protein (NAP))	GO:0005634, GO:0006334	84	1329	1	2	1.79154e-05	0.513177	-1.04726	INFINITY	421.2	904.8	0.0023	4.6	99	0.0011	0	UROBE1963355_EIv1.0_0065880	0.091546	0.19613	18
allind	UROBE1963355_EIv1.0_0065890	0	1	UROBE1963355_EIv1.0_0065890.1	Low	transposable_element_gene	Unknown protein	None	None	84	303	0	1	0	0.465346	NA	NoPolyM	NA	NA	NA	NA	NA	NA	NA	UROBE1963355_EIv1.0_0065890	0.13287	0.36872	53
allind	UROBE1963355_EIv1.0_0065900	0	1	UROBE1963355_EIv1.0_0065900.1	Low	transposable_element_gene	Unknown protein	None	None	84	405	0	1	0	0.525926	NA	NoPolyM	NA	NA	NA	NA	NA	NA	NA	UROBE1963355_EIv1.0_0065900	0.34652	0.81112	21
allind	UROBE1963355_EIv1.0_0065910	0	4	UROBE1963355_EIv1.0_0065910.1	High	protein_coding_gene	Secreted protein	IPR008914 (Phosphatidylethanolamine-binding protein)	None	84	1029	3	4	0.000794515	0.479569	0.673114	INFINITY	311.017	714.983	0.00488333	4.6	16.6086	0.0007	0.00376667	UROBE1963355_EIv1.0_0065910	0.30531	0.79877	21
allind	UROBE1963355_EIv1.0_0065920	0	1	UROBE1963355_EIv1.0_0065920.1	High	transposable_element_gene	Integrase catalytic domain-containing protein	IPR012337 (Ribonuclease H-like domain)	GO:0003676, GO:0015074	84	411	1	2	5.79307e-05	0.399027	-1.04726	PolyM	122.1	285.9	0.0074	4.6	0	0	0.0082	UROBE1963355_EIv1.0_0065920	0.067595	0.21418	36
allind	UROBE1963355_EIv1.0_0065930	0	3	UROBE1963355_EIv1.0_0065930.1	High	protein_coding_gene	Phosphatases II	IPR001763 (Rhodanese-like domain), IPR024950 (Dual specificity phosphatase), IPR029021 (Protein-tyrosine phosphatase-like)	GO:0006470, GO:0008138, GO:0016311, GO:0016791	84	2061	0	1	0	0.544396	NA	NoPolyM	NA	NA	NA	NA	NA	NA	NA	UROBE1963355_EIv1.0_0065930	0.049867	0.16993	13
allind	UROBE1963355_EIv1.0_0065940	0	1	UROBE1963355_EIv1.0_0065940.1	Low	transposable_element_gene	Unknown protein	None	None	84	210	1	2	0.000437123	0.537868	-0.642967	PolyM	65.2	141.8	0.0146	4.6	0	0	0.0155	UROBE1963355_EIv1.0_0065940	0.051924	0.12634	17
allind	UROBE1963355_EIv1.0_0065950	0	1	UROBE1963355_EIv1.0_0065950.1	Low	protein_coding_gene	Unknown protein	None	None	84	396	1	2	6.01251e-05	0.50003	-1.04726	INFINITY	117.1	275.9	0.0077	4.6	99	0.0036	0	UROBE1963355_EIv1.0_0065950	0.031601	0.070144	13
allind	UROBE1963355_EIv1.0_0065960	0	1	UROBE1963355_EIv1.0_0065960.1	Low	transposable_element_gene	Unknown protein	None	None	84	429	7	15	0.00617254	0.703241	2.15077	INFINITY	172.862	253.138	0.0247429	3.0602	11.1296	0.00765619	0.00911143	UROBE1963355_EIv1.0_0065960	0.033754	0.039904	52
allind	UROBE1963355_EIv1.0_0065970	0	1	UROBE1963355_EIv1.0_0065970.1	Low	predicted_gene	Unknown protein	None	None	84	420	0	1	0	0.430952	NA	NoPolyM	NA	NA	NA	NA	NA	NA	NA	UROBE1963355_EIv1.0_0065970	0.037451	0.066323	28
allind	UROBE1963355_EIv1.0_0065980	0	2	UROBE1963355_EIv1.0_0065980.1	High	protein_coding_gene	BZ3500_MvSof-1268-A1-R1_Chr1-1g01001 protein	None	None	84	843	1	2	0.000542757	0.494252	1.53203	PolyM	257	583	0.0036	4.6	0	0	0.0039	UROBE1963355_EIv1.0_0065980	0.12697	0.2894	14
allind	UROBE1963355_EIv1.0_0065990	0	1	UROBE1963355_EIv1.0_0065990.1	High	transposable_element_gene	Integrase catalytic domain-containing protein	IPR012337 (Ribonuclease H-like domain)	GO:0000943, GO:0003676, GO:0015074	84	267	0	1	0	0.419476	NA	NoPolyM	NA	NA	NA	NA	NA	NA	NA	UROBE1963355_EIv1.0_0065990	0.073567	0.087539	11
allind	UROBE1963355_EIv1.0_0066000	0	2	UROBE1963355_EIv1.0_0066000.1	High	transposable_element_gene	Integrase catalytic domain-containing protein	None	GO:0000943, GO:0003676, GO:0015074	84	717	0	1	0	0.432357	NA	NoPolyM	NA	NA	NA	NA	NA	NA	NA	UROBE1963355_EIv1.0_0066000	0.07154	0.088567	15
allind	UROBE1963355_EIv1.0_0066010	0	5	UROBE1963355_EIv1.0_0066010.1	High	transposable_element_gene	Integrase catalytic domain-containing protein	None	GO:0000943, GO:0003676, GO:0015074	84	1035	0	1	0	0.461836	NA	NoPolyM	NA	NA	NA	NA	NA	NA	NA	UROBE1963355_EIv1.0_0066010	0.046053	0.12759	18
allind	UROBE1963355_EIv1.0_0066020	0	1	UROBE1963355_EIv1.0_0066020.1	High	transposable_element_gene	Integrase catalytic domain-containing protein	IPR013103 (Reverse transcriptase, RNA-dependent DNA polymerase)	GO:0000943, GO:0003676, GO:0015074	84	1125	2	3	0.000347549	0.501111	-0.035178	INFINITY	340.833	781.167	0.0036	4.6	99	0.00173333	0	UROBE1963355_EIv1.0_0066020	0.070006	0.17237	18
allind	UROBE1963355_EIv1.0_0066030	0	2	UROBE1963355_EIv1.0_0066030.1	High	transposable_element_gene	CCHC-type domain-containing protein	None	GO:0003676, GO:0008270	84	1056	1	2	0.000391175	0.53382	1.26762	PolyM	337.5	715.5	0.0029	4.6	0	0	0.003	UROBE1963355_EIv1.0_0066030	0.013203	0.0054973	39
allind	UROBE1963355_EIv1.0_0066040	0	3	UROBE1963355_EIv1.0_0066040.1	High	transposable_element_gene	Integrase catalytic domain-containing protein	IPR012337 (Ribonuclease H-like domain), IPR026523 (Paraneoplastic antigen Ma)	GO:0003676, GO:0015074	84	1875	1	2	6.04322e-05	0.525333	-0.515026	INFINITY	560.1	1311.9	0.0016	4.6	99	0.0008	0	UROBE1963355_EIv1.0_0066040	0.051574	0.094351	9
allind	UROBE1963355_EIv1.0_0066050	0	2	UROBE1963355_EIv1.0_0066050.1	High	transposable_element_gene	Reverse transcriptase domain-containing protein	None	None	84	885	0	1	0	0.512994	NA	NoPolyM	NA	NA	NA	NA	NA	NA	NA	UROBE1963355_EIv1.0_0066050	0.1027	0.23191	9
allind	UROBE1963355_EIv1.0_0066060	0	1	UROBE1963355_EIv1.0_0066060.1	High	transposable_element_gene	Reverse transcriptase domain-containing protein	IPR000477 (Reverse transcriptase domain), IPR012337 (Ribonuclease H-like domain), IPR015416 (Zinc finger, H2C2-type, histone UAS binding)	None	84	2412	2	2	0.000111319	0.517413	-0.522499	PolyM	687.7	1721.3	0.0025	4.6	0.3993	0.0006	0.0015	UROBE1963355_EIv1.0_0066060	0.033495	0.043527	7
allind	UROBE1963355_EIv1.0_0066070	0	1	UROBE1963355_EIv1.0_0066070.1	High	transposable_element_gene	Integrase catalytic domain-containing protein	None	GO:0000943, GO:0003676, GO:0015074	84	840	0	1	0	0.446429	NA	NoPolyM	NA	NA	NA	NA	NA	NA	NA	UROBE1963355_EIv1.0_0066070	0.030593	0.042422	13
allind	UROBE1963355_EIv1.0_0066080	0	1	UROBE1963355_EIv1.0_0066080.1	High	transposable_element_gene	Integrase catalytic domain-containing protein	None	GO:0000943, GO:0003676, GO:0015074	84	798	1	2	5.8954e-05	0.45987	-0.909084	INFINITY	226.7	568.3	0.0038	4.6	99	0.0018	0	UROBE1963355_EIv1.0_0066080	0.016364	0.019913	21
allind	UROBE1963355_EIv1.0_0066090	0	1	UROBE1963355_EIv1.0_0066090.1	Low	predicted_gene	Unknown protein	None	None	84	300	0	1	0	0.463333	NA	NoPolyM	NA	NA	NA	NA	NA	NA	NA	UROBE1963355_EIv1.0_0066090	0.024847	0.13376	26
allind	UROBE1963355_EIv1.0_0066100	0	1	UROBE1963355_EIv1.0_0066100.1	High	protein_coding_gene	Unplaced genomic scaffold scaffold_31, whole genome shotgun sequence	IPR022036 (Protein of unknown function DUF3605)	None	84	1206	5	5	0.000194096	0.544806	-1.68003	INFINITY	335.74	867.26	0.005	3.4063	59.5545	0.00187	0.0012	UROBE1963355_EIv1.0_0066100	0.024592	0.1314	31
allind	UROBE1963355_EIv1.0_0066110	0	2	UROBE1963355_EIv1.0_0066110.1	High	protein_coding_gene	Unknown protein	None	None	84	1134	1	2	2.09961e-05	0.449746	-1.04726	INFINITY	346.9	784.1	0.0027	4.6	99	0.0013	0	UROBE1963355_EIv1.0_0066110	0.10157	0.22774	12
allind	UROBE1963355_EIv1.0_0066120	0	1	UROBE1963355_EIv1.0_0066120.1	High	transposable_element_gene	Integrase catalytic domain-containing protein	IPR013103 (Reverse transcriptase, RNA-dependent DNA polymerase)	GO:0000943, GO:0003676, GO:0015074	84	489	0	1	0	0.453988	NA	NoPolyM	NA	NA	NA	NA	NA	NA	NA	UROBE1963355_EIv1.0_0066120	0.11151	0.12276	20
allind	UROBE1963355_EIv1.0_0066130	0	1	UROBE1963355_EIv1.0_0066130.1	High	transposable_element_gene	Integrase catalytic domain-containing protein	None	GO:0000943, GO:0003676, GO:0015074	84	546	1	2	0.000127669	0.496402	-0.774319	INFINITY	156.4	386.6	0.0055	4.6	99	0.0026	0	UROBE1963355_EIv1.0_0066130	0.11137	0.1182	18
allind	UROBE1963355_EIv1.0_0066140	0	1	UROBE1963355_EIv1.0_0066140.1	Low	transposable_element_gene	Unknown protein	None	None	84	399	1	2	5.9673e-05	0.385935	-1.04726	INFINITY	120.6	275.4	0.0076	4.6	99	0.0036	0	UROBE1963355_EIv1.0_0066140	0.029448	0.025284	49
allind	UROBE1963355_EIv1.0_0066150	0	2	UROBE1963355_EIv1.0_0066150.1	High	protein_coding_gene	AGC protein kinase	IPR000961 (AGC-kinase, C-terminal), IPR011006 (CheY-like superfamily), IPR011009 (Protein kinase-like domain)	GO:0000160, GO:0000166, GO:0004672, GO:0004674, GO:0005524, GO:0006468, GO:0016301, GO:0016310, GO:0016740	84	10998	3	4	3.34385e-05	0.528806	-0.716971	INFINITY	3433.8	7561.2	0.0004	4.6	49.6514	0.000116667	0.00015	UROBE1963355_EIv1.0_0066150	0.048669	0.07879	17
allind	UROBE1963355_EIv1.0_0066160	0	1	UROBE1963355_EIv1.0_0066160.1	High	transposable_element_gene	Endo/exonuclease/phosphatase domain-containing protein	None	None	84	585	0	1	0	0.524786	NA	NoPolyM	NA	NA	NA	NA	NA	NA	NA	UROBE1963355_EIv1.0_0066160	0.014286	0.020396	11
allind	UROBE1963355_EIv1.0_0066170	0	1	UROBE1963355_EIv1.0_0066170.1	High	protein_coding_gene	Unknown protein	None	None	84	2076	1	2	3.35777e-05	0.461447	-0.774319	INFINITY	645.6	1427.4	0.0014	4.6	99	0.0007	0	UROBE1963355_EIv1.0_0066170	0.13446	0.20419	10
allind	UROBE1963355_EIv1.0_0066180	0	1	UROBE1963355_EIv1.0_0066180.1	High	protein_coding_gene	Cytochrome P450 monooxygenase	IPR001128 (Cytochrome P450)	GO:0004497, GO:0005506, GO:0016491, GO:0016705, GO:0020037, GO:0046872, GO:0055114	84	1335	0	1	0	0.456929	NA	NoPolyM	NA	NA	NA	NA	NA	NA	NA	UROBE1963355_EIv1.0_0066180	0.08691	0.17627	8
allind	UROBE1963355_EIv1.0_0066190	0	1	UROBE1963355_EIv1.0_0066190.1	High	transposable_element_gene	Integrase catalytic domain-containing protein	None	GO:0000943, GO:0003676, GO:0015074	84	375	0	1	0	0.442667	NA	NoPolyM	NA	NA	NA	NA	NA	NA	NA	UROBE1963355_EIv1.0_0066190	0.041398	0.080278	22
allind	UROBE1963355_EIv1.0_0066200	0	1	UROBE1963355_EIv1.0_0066200.1	High	transposable_element_gene	MULE domain-containing protein	None	GO:0006355	84	342	0	1	0	0.45614	NA	NoPolyM	NA	NA	NA	NA	NA	NA	NA	UROBE1963355_EIv1.0_0066200	0.034572	0.034426	25
allind	UROBE1963355_EIv1.0_0066210	0	1	UROBE1963355_EIv1.0_0066210.1	High	protein_coding_gene	Ribosome biogenesis protein TSR3	IPR007177 (Ribosome biogenesis protein, C-terminal), IPR007209 (RNase L inhibitor RLI, possible metal-binding domain), IPR022968 (Ribosome biogenesis protein)	GO:0005634, GO:0005737, GO:0006364, GO:0042254	84	888	1	2	2.68125e-05	0.458347	-1.04726	PolyM	252.3	632.7	0.0034	4.6	0	0	0.004	UROBE1963355_EIv1.0_0066210	0.024406	0.02758	26
allind	UROBE1963355_EIv1.0_0066220	0	1	UROBE1963355_EIv1.0_0066220.1	Low	protein_coding_gene	Unknown protein	None	None	84	285	11	9	0.0152943	0.621053	2.6282	INFINITY	84.5444	197.456	0.0542583	3.4904	19.7238	0.0153944	0.0244028	UROBE1963355_EIv1.0_0066220	0.023313	0.026392	48
allind	UROBE1963355_EIv1.0_0066230	0	1	UROBE1963355_EIv1.0_0066230.1	Low	predicted_gene	Unknown protein	None	None	84	363	1	2	0.000369838	0.496065	-0.390496	INFINITY	103.4	256.6	0	4.6	99	0	0	UROBE1963355_EIv1.0_0066230	0.069869	0.16996	22
allind	UROBE1963355_EIv1.0_0066240	0	1	UROBE1963355_EIv1.0_0066240.1	High	protein_coding_gene	Na_H_Exchanger domain-containing protein	IPR004712 (Na+/H+ antiporter, fungi), IPR006153 (Cation/H+ exchanger)	GO:0005886, GO:0006812, GO:0015299, GO:0015385, GO:0016020, GO:0016021, GO:0030004, GO:0035725, GO:0055085, GO:1902600	84	2070	1	2	3.36751e-05	0.501449	-0.774319	INFINITY	613.5	1453.5	0.0015	4.6	99	0.0007	0	UROBE1963355_EIv1.0_0066240	0.14589	0.30005	19
allind	UROBE1963355_EIv1.0_0066250	0	1	UROBE1963355_EIv1.0_0066250.1	High	transposable_element_gene	Integrase catalytic domain-containing protein	None	GO:0000943, GO:0003676, GO:0015074	84	216	0	1	0	0.5	NA	NoPolyM	NA	NA	NA	NA	NA	NA	NA	UROBE1963355_EIv1.0_0066250	0.047205	0.056601	44
allind	UROBE1963355_EIv1.0_0066260	0	1	UROBE1963355_EIv1.0_0066260.1	Low	transposable_element_gene	Unknown protein	None	None	84	225	2	3	0.00220055	0.549524	0.379103	INFINITY	41.0667	180.933	0.00906667	4.6	99	0.00366667	0	UROBE1963355_EIv1.0_0066260	0.063386	0.090833	62
allind	UROBE1963355_EIv1.0_0066270	0	1	UROBE1963355_EIv1.0_0066270.1	High	transposable_element_gene	DDE Tnp4 domain-containing protein	IPR027806 (Harbinger transposase-derived nuclease domain)	None	84	663	7	11	0.00191414	0.445953	-0.224525	INFINITY	183.622	476.378	0.0136327	3.9211	40.0414	0.00466364	0.0042	UROBE1963355_EIv1.0_0066270	0.15393	0.37606	22
allind	UROBE1963355_EIv1.0_0066280	1	1	UROBE1963355_EIv1.0_0066280.1	Low	protein_coding_gene	Unknown protein	None	None	84	429	5	5	0.000492814	0.62704	-1.72977	INFINITY	129.74	296.26	0.01558	4.6	30.0952	0.00476	0.0062	UROBE1963355_EIv1.0_0066280	0.23227	0.54968	28
allind	UROBE1963355_EIv1.0_0066290	0	1	UROBE1963355_EIv1.0_0066290.1	Low	predicted_gene	Unknown protein	None	None	84	219	1	2	0.000108719	0.506849	-1.04726	INFINITY	65.4	150.6	0.014	4.6	99	0.0067	0	UROBE1963355_EIv1.0_0066290	0.22308	0.5478	28
allind	UROBE1963355_EIv1.0_0066300	0	1	UROBE1963355_EIv1.0_0066300.1	High	transposable_element_gene	Integrase catalytic domain-containing protein	None	GO:0000943, GO:0003676, GO:0015074	84	855	1	2	8.15291e-05	0.499457	-0.774319	PolyM	249.3	602.7	0.0035	4.6	0	0	0.004	UROBE1963355_EIv1.0_0066300	0.11718	0.44339	22
allind	UROBE1963355_EIv1.0_0066310	0	1	UROBE1963355_EIv1.0_0066310.1	High	protein_coding_gene	Methyltransf_2 domain-containing protein	None	None	84	765	1	2	3.11236e-05	0.488873	-1.04726	INFINITY	223.1	538.9	0.0039	4.6	99	0.0019	0	UROBE1963355_EIv1.0_0066310	0.044587	0.045068	34
allind	UROBE1963355_EIv1.0_0066320	0	1	UROBE1963355_EIv1.0_0066320.1	High	protein_coding_gene	Unplaced genomic scaffold SPHSTscaffold_141, whole genome shotgun sequence	None	GO:0016020, GO:0016021	84	894	1	2	7.79725e-05	0.469799	-0.774319	PolyM	266.9	624.1	0.0034	4.6	0	0	0.0038	UROBE1963355_EIv1.0_0066320	0.043118	0.033136	31
allind	UROBE1963355_EIv1.0_0066330	0	1	UROBE1963355_EIv1.0_0066330.1	High	transposable_element_gene	Integrase catalytic domain-containing protein	IPR013103 (Reverse transcriptase, RNA-dependent DNA polymerase)	None	84	858	1	2	2.775e-05	0.431249	-1.04726	INFINITY	257.4	597.6	0.0035	4.6	99	0.0017	0	UROBE1963355_EIv1.0_0066330	0.16642	0.31091	10
allind	UROBE1963355_EIv1.0_0066340	0	1	UROBE1963355_EIv1.0_0066340.1	High	protein_coding_gene	Unknown protein	None	None	84	1380	0	1	0	0.462319	NA	NoPolyM	NA	NA	NA	NA	NA	NA	NA	UROBE1963355_EIv1.0_0066340	0.24292	0.40209	30
allind	UROBE1963355_EIv1.0_0066350	0	1	UROBE1963355_EIv1.0_0066350.1	Low	transposable_element_gene	Unknown protein	None	None	84	252	1	2	9.44822e-05	0.5	-1.04726	INFINITY	76.7	172.3	0.0121	4.6	99	0.0058	0	UROBE1963355_EIv1.0_0066350	0.01127	0.01919	83
allind	UROBE1963355_EIv1.0_0066360	0	3	UROBE1963355_EIv1.0_0066360.1	High	protein_coding_gene	NodB homology domain-containing protein	IPR011330 (Glycoside hydrolase/deacetylase, beta/alpha-barrel)	GO:0003824, GO:0005975, GO:0016810	84	1401	1	2	6.55216e-05	0.53608	-0.642967	PolyM	437.8	960.2	0.0021	4.6	0	0	0.0023	UROBE1963355_EIv1.0_0066360	0.015217	0.020337	87
allind	UROBE1963355_EIv1.0_0066370	0	3	UROBE1963355_EIv1.0_0066370.1	High	transposable_element_gene	Integrase catalytic domain-containing protein	None	None	84	642	1	2	3.70865e-05	0.450156	-1.04726	INFINITY	196	443	0.0047	4.6	99	0.0023	0	UROBE1963355_EIv1.0_0066370	0.08078	0.2159	24
allind	UROBE1963355_EIv1.0_0066380	0	1	UROBE1963355_EIv1.0_0066380.1	High	transposable_element_gene	Integrase catalytic domain-containing protein	None	GO:0000943, GO:0003676, GO:0015074	84	501	2	3	0.000315491	0.484864	-0.961888	INFINITY	124.233	373.767	0.00803333	3.7469	99	0.0036	0	UROBE1963355_EIv1.0_0066380	0.049487	0.11328	20
allind	UROBE1963355_EIv1.0_0066390	0	2	UROBE1963355_EIv1.0_0066390.1	High	protein_coding_gene	ETF domain-containing protein	None	None	84	2679	4	5	0.000240283	0.53483	-0.398896	INFINITY	806.52	1869.48	0.00223	4.6	10.0437	0.0003	0.00172	UROBE1963355_EIv1.0_0066390	0.065687	0.15883	21
allind	UROBE1963355_EIv1.0_0066400	0	1	UROBE1963355_EIv1.0_0066400.1	Low	predicted_gene	Unknown protein	None	None	84	267	0	1	0	0.505618	NA	NoPolyM	NA	NA	NA	NA	NA	NA	NA	UROBE1963355_EIv1.0_0066400	0.084928	0.18433	14
