## Supporting Information 4 - Beet rust SNP diversity and divergence data for "Analysis of wild plant pathogen populations reveals a signal of adaptation in genes evolving for survival in agriculture in the beet rust pathogen (*Uromyces beticola*)" (part 3 of 3)

### Sheet: allind.annt.dnasp.yn00.all.busc (continued)
Pop	Gene	effectorP	No.Trnscpts	TrnscptsID	Confidence	BioType	Human-Readable-Description	Interpro-ID	Gene-Ontology-Term	n	Sites	S	Hap	Pi	GC	TajimaD	Info-YN00	S	N	t	kappa	omega	dN	dS	GeneFST	WC-mean-Fst	WC-wghtd-Fst	No.SNPsFst
allind	UROBE1963355_EIv1.0_0066410	0	1	UROBE1963355_EIv1.0_0066410.1	High	protein_coding_gene	ETF domain-containing protein	IPR001308 (Electron transfer flavoprotein alpha subunit/FixB), IPR029035 (DHS-like NAD/FAD-binding domain)	None	84	1080	2	3	0.000282346	0.563128	-0.377558	INFINITY	276.6	800.4	0.00373333	4.6	33.1152	0.000833333	0.0024	UROBE1963355_EIv1.0_0066410	0.093541	0.21502	11
allind	UROBE1963355_EIv1.0_0066420	0	1	UROBE1963355_EIv1.0_0066420.1	Low	transposable_element_gene	Unknown protein	None	None	84	223	0	1	0	0.340807	NA	NoPolyM	NA	NA	NA	NA	NA	NA	NA	UROBE1963355_EIv1.0_0066420	0.092092	0.20394	12
allind	UROBE1963355_EIv1.0_0066430	0	1	UROBE1963355_EIv1.0_0066430.1	High	protein_coding_gene	TEA domain-containing protein	IPR000818 (TEA/ATTS domain)	GO:0003700, GO:0006355	84	1326	2	3	7.05256e-05	0.461521	-1.21867	INFINITY	392.567	930.433	0.00303333	4.6	99	0.00146667	0	UROBE1963355_EIv1.0_0066430	0.084614	0.10681	15
allind	UROBE1963355_EIv1.0_0066440	0	1	UROBE1963355_EIv1.0_0066440.1	High	transposable_element_gene	Integrase catalytic domain-containing protein	None	GO:0000943, GO:0003676, GO:0015074	84	537	1	2	0.000129809	0.547552	-0.774319	INFINITY	134.7	399.3	0.0056	4.6	99	0.0025	0	UROBE1963355_EIv1.0_0066440	0.095835	0.13317	21
allind	UROBE1963355_EIv1.0_0066450	0	2	UROBE1963355_EIv1.0_0066450.1	High	transposable_element_gene	Integrase catalytic domain-containing protein	None	GO:0000943, GO:0003676, GO:0015074	84	279	0	1	0	0.458781	NA	NoPolyM	NA	NA	NA	NA	NA	NA	NA	UROBE1963355_EIv1.0_0066450	0.088553	0.20116	16
allind	UROBE1963355_EIv1.0_0066460	0	4	UROBE1963355_EIv1.0_0066460.1	High	protein_coding_gene	Oxysterol binding protein	IPR000648 (Oxysterol-binding protein)	None	84	1362	1	2	1.74813e-05	0.463289	-1.04726	PolyM	394.5	964.5	0.0022	4.6	0	0	0.0025	UROBE1963355_EIv1.0_0066460	0.31572	0.67142	35
allind	UROBE1963355_EIv1.0_0066470	0	2	UROBE1963355_EIv1.0_0066470.1	High	transposable_element_gene	Integrase catalytic domain-containing protein	None	GO:0000943, GO:0003676, GO:0015074	84	1143	1	2	6.09864e-05	0.54765	-0.774319	INFINITY	303.6	836.4	0.0026	4.6	99	0.0012	0	UROBE1963355_EIv1.0_0066470	0.039991	0.026175	15
allind	UROBE1963355_EIv1.0_0066480	0	1	UROBE1963355_EIv1.0_0066480.1	High	transposable_element_gene	Endo/exonuclease/phosphatase domain-containing protein	None	None	84	801	0	1	0	0.476904	NA	NoPolyM	NA	NA	NA	NA	NA	NA	NA	UROBE1963355_EIv1.0_0066480	0.054557	0.091267	15
allind	UROBE1963355_EIv1.0_0066490	0	1	UROBE1963355_EIv1.0_0066490.1	High	protein_coding_gene	Cyclin	IPR013922 (Cyclin PHO80-like)	GO:0000079, GO:0019901	84	1386	0	1	0	0.563492	NA	NoPolyM	NA	NA	NA	NA	NA	NA	NA	UROBE1963355_EIv1.0_0066490	0.062399	0.099565	12
allind	UROBE1963355_EIv1.0_0066500	0	1	UROBE1963355_EIv1.0_0066500.1	High	protein_coding_gene	Nucleolar protein 16	IPR019002 (Ribosome biogenesis protein Nop16)	None	84	936	0	1	0	0.445513	NA	NoPolyM	NA	NA	NA	NA	NA	NA	NA	UROBE1963355_EIv1.0_0066500	0.04801	0.039367	9
allind	UROBE1963355_EIv1.0_0066510	0	1	UROBE1963355_EIv1.0_0066510.1	High	transposable_element_gene	Integrase catalytic domain-containing protein	IPR012337 (Ribonuclease H-like domain)	GO:0003676, GO:0015074	84	735	20	28	0.00890793	0.507677	1.88743	StoPolyM	NA	NA	NA	NA	NA	NA	NA	UROBE1963355_EIv1.0_0066510	0.019314	0.018116	59
allind	UROBE1963355_EIv1.0_0066520	0	1	UROBE1963355_EIv1.0_0066520.1	High	transposable_element_gene	Retrotrans_gag domain-containing protein	IPR005162 (Retrotransposon gag domain), IPR032567 (LDOC1-related)	None	84	897	3	5	0.000304451	0.530552	-1.00953	INFINITY	236.14	657.86	0.00539	3.8337	59.5435	0.0018	0.00168	UROBE1963355_EIv1.0_0066520	0.04327	0.091458	39
allind	UROBE1963355_EIv1.0_0066530	0	3	UROBE1963355_EIv1.0_0066530.1	High	protein_coding_gene	Unknown protein	IPR019416 (Nuclear cap-binding protein subunit 3)	None	84	1581	1	2	2.97567e-05	0.483856	-0.909084	INFINITY	485.7	1092.3	0.0019	4.6	99	0.0009	0	UROBE1963355_EIv1.0_0066530	0.081979	0.22575	12
allind	UROBE1963355_EIv1.0_0066540	0	1	UROBE1963355_EIv1.0_0066540.1	High	transposable_element_gene	Integrase catalytic domain-containing protein	IPR012337 (Ribonuclease H-like domain)	GO:0003676, GO:0015074	84	807	0	1	0	0.42627	NA	NoPolyM	NA	NA	NA	NA	NA	NA	NA	UROBE1963355_EIv1.0_0066540	0.082807	0.10619	14
allind	UROBE1963355_EIv1.0_0066550	0	2	UROBE1963355_EIv1.0_0066550.1	High	transposable_element_gene	Reverse transcriptase domain-containing protein	IPR000477 (Reverse transcriptase domain), IPR005135 (Endonuclease/exonuclease/phosphatase)	None	84	2124	2	3	0.0002246	0.497573	0.307203	INFINITY	641.833	1479.17	0.00186667	4.6	99	0.000933333	0	UROBE1963355_EIv1.0_0066550	0.084052	0.12072	7
allind	UROBE1963355_EIv1.0_0066560	0	1	UROBE1963355_EIv1.0_0066560.1	Low	transposable_element_gene	Integrase catalytic domain-containing protein	None	GO:0000943, GO:0003676, GO:0015074	84	720	0	1	0	0.523611	NA	NoPolyM	NA	NA	NA	NA	NA	NA	NA	UROBE1963355_EIv1.0_0066560	0.13544	0.27689	17
allind	UROBE1963355_EIv1.0_0066570	0	1	UROBE1963355_EIv1.0_0066570.1	High	protein_coding_gene	DDE Tnp4 domain-containing protein	IPR027806 (Harbinger transposase-derived nuclease domain)	None	84	375	0	1	0	0.482667	NA	NoPolyM	NA	NA	NA	NA	NA	NA	NA	UROBE1963355_EIv1.0_0066570	0.22256	0.41329	16
allind	UROBE1963355_EIv1.0_0066580	0	1	UROBE1963355_EIv1.0_0066580.1	High	protein_coding_gene	Myb_DNA-bind_3 domain-containing protein	IPR024752 (Myb/SANT-like domain)	None	84	654	1	2	0.00014036	0.507645	-0.642967	INFINITY	196.3	454.7	0.0046	4.6	99	0.0022	0	UROBE1963355_EIv1.0_0066580	0.21971	0.39735	16
allind	UROBE1963355_EIv1.0_0066590	0	1	UROBE1963355_EIv1.0_0066590.1	Low	protein_coding_gene	Unknown protein	None	None	84	255	0	1	0	0.52549	NA	NoPolyM	NA	NA	NA	NA	NA	NA	NA	UROBE1963355_EIv1.0_0066590	0.21971	0.39735	15
allind	UROBE1963355_EIv1.0_0066600	0	2	UROBE1963355_EIv1.0_0066600.1	Low	transposable_element_gene	Unknown protein	None	None	84	465	0	1	0	0.496774	NA	NoPolyM	NA	NA	NA	NA	NA	NA	NA	UROBE1963355_EIv1.0_0066600	0.23947	0.48156	14
allind	UROBE1963355_EIv1.0_0066610	0	1	UROBE1963355_EIv1.0_0066610.1	High	protein_coding_gene	DAGKc domain-containing protein	IPR001206 (Diacylglycerol kinase, catalytic domain), IPR016064 (NAD kinase/diacylglycerol kinase-like domain)	GO:0003951, GO:0016301, GO:0016310	84	1695	1	2	1.40469e-05	0.483776	-1.04726	PolyM	515.6	1176.4	0.0018	4.6	0	0	0.0019	UROBE1963355_EIv1.0_0066610	0.040632	0.039651	9
allind	UROBE1963355_EIv1.0_0066620	0	3	UROBE1963355_EIv1.0_0066620.1	High	protein_coding_gene	Unknown protein	None	None	84	1377	0	1	0	0.503994	NA	NoPolyM	NA	NA	NA	NA	NA	NA	NA	UROBE1963355_EIv1.0_0066620	0.064674	0.062073	11
allind	UROBE1963355_EIv1.0_0066630	0	1	UROBE1963355_EIv1.0_0066630.1	Low	protein_coding_gene	Hexosyltransferase	None	None	84	720	1	2	0.00018646	0.56379	-0.390496	INFINITY	217.9	499.1	0.0042	4.6	99	0.002	0	UROBE1963355_EIv1.0_0066630	0.072665	0.15028	5
allind	UROBE1963355_EIv1.0_0066640	0	1	UROBE1963355_EIv1.0_0066640.1	Low	predicted_gene	Unknown protein	None	None	84	189	0	1	0	0.587302	NA	NoPolyM	NA	NA	NA	NA	NA	NA	NA	UROBE1963355_EIv1.0_0066640	0.072665	0.15028	5
allind	UROBE1963355_EIv1.0_0066650	0	2	UROBE1963355_EIv1.0_0066650.1	High	protein_coding_gene	FtsJ domain-containing protein	IPR015507 (Ribosomal RNA large subunit methyltransferase E), IPR029063 (S-adenosyl-L-methionine-dependent methyltransferase)	None	84	900	0	1	0	0.508889	NA	NoPolyM	NA	NA	NA	NA	NA	NA	NA	UROBE1963355_EIv1.0_0066650	0.06376	0.08489	18
allind	UROBE1963355_EIv1.0_0066660	0	1	UROBE1963355_EIv1.0_0066660.1	High	protein_coding_gene	BZ3500_MvSof-1268-A1- protein	IPR013730 (Fyv7/TAP26)	None	84	627	0	1	0	0.488038	NA	NoPolyM	NA	NA	NA	NA	NA	NA	NA	UROBE1963355_EIv1.0_0066660	0.060493	0.083668	17
allind	UROBE1963355_EIv1.0_0066670	0	1	UROBE1963355_EIv1.0_0066670.1	High	transposable_element_gene	CCHC-type domain-containing protein	None	GO:0003676, GO:0008270	84	327	3	2	0.000218436	0.541212	-1.63276	PolyM	90.8	233.2	0.028	2.1309	0.7758	0.0086	0.0111	UROBE1963355_EIv1.0_0066670	0.028965	0.047889	26
allind	UROBE1963355_EIv1.0_0066680	0	1	UROBE1963355_EIv1.0_0066680.1	Low	protein_coding_gene	Unknown protein	None	None	84	294	0	1	0	0.380952	NA	NoPolyM	NA	NA	NA	NA	NA	NA	NA	UROBE1963355_EIv1.0_0066680	0.16848	0.32336	7
allind	UROBE1963355_EIv1.0_0066690	0	1	UROBE1963355_EIv1.0_0066690.1	Low	predicted_gene	Unknown protein	None	None	84	249	0	1	0	0.51004	NA	NoPolyM	NA	NA	NA	NA	NA	NA	NA	UROBE1963355_EIv1.0_0066690	0.12802	0.30721	9
allind	UROBE1963355_EIv1.0_0066700	0	1	UROBE1963355_EIv1.0_0066700.1	Low	protein_coding_gene	Unknown protein	None	None	84	345	0	1	0	0.46087	NA	NoPolyM	NA	NA	NA	NA	NA	NA	NA	UROBE1963355_EIv1.0_0066700	0.11029	0.34455	8
allind	UROBE1963355_EIv1.0_0066710	0	4	UROBE1963355_EIv1.0_0066710.1	High	protein_coding_gene	Unplaced genomic scaffold PAXINscaffold_33, whole genome shotgun sequence	None	GO:0016020, GO:0016021	84	1173	1	2	4.01068e-05	0.558377	-0.909084	PolyM	348.8	821.2	0.0026	4.6	0	0	0.0029	UROBE1963355_EIv1.0_0066710	0.10014	0.29194	9
allind	UROBE1963355_EIv1.0_0066720	0	1	UROBE1963355_EIv1.0_0066720.1	High	protein_coding_gene	ML domain-containing protein	IPR014756 (Immunoglobulin E-set)	GO:0005623, GO:0032366	84	633	0	1	0	0.488152	NA	NoPolyM	NA	NA	NA	NA	NA	NA	NA	UROBE1963355_EIv1.0_0066720	-0.002528	-0.007957	18
allind	UROBE1963355_EIv1.0_0066730	0	2	UROBE1963355_EIv1.0_0066730.1	High	protein_coding_gene	Mediator of rna polymerase ii transcription subunit 22-like	IPR009332 (Mediator of RNA polymerase II transcription subunit 22)	GO:0003712, GO:0006357, GO:0016592	84	567	0	1	0	0.495591	NA	NoPolyM	NA	NA	NA	NA	NA	NA	NA	UROBE1963355_EIv1.0_0066730	0.15729	0.31131	20
allind	UROBE1963355_EIv1.0_0066740	0	1	UROBE1963355_EIv1.0_0066740.1	High	transposable_element_gene	CCHC-type domain-containing protein	IPR001878 (Zinc finger, CCHC-type), IPR032549 (Domain of unknown function DUF4939), IPR032567 (LDOC1-related)	GO:0003676, GO:0008270	84	927	0	1	0	0.517799	NA	NoPolyM	NA	NA	NA	NA	NA	NA	NA	UROBE1963355_EIv1.0_0066740	0.11245	0.25297	14
allind	UROBE1963355_EIv1.0_0066750	0	2	UROBE1963355_EIv1.0_0066750.1	High	transposable_element_gene	Integrase catalytic domain-containing protein	None	None	84	495	0	1	0	0.406061	NA	NoPolyM	NA	NA	NA	NA	NA	NA	NA	UROBE1963355_EIv1.0_0066750	0.04377	0.048492	60
allind	UROBE1963355_EIv1.0_0066760	0	1	UROBE1963355_EIv1.0_0066760.1	High	transposable_element_gene	BZ3500_MvSof-1268-A1- protein	IPR012337 (Ribonuclease H-like domain)	GO:0000943, GO:0003676, GO:0015074	84	656	0	1	0	0.397866	NA	NoPolyM	NA	NA	NA	NA	NA	NA	NA	UROBE1963355_EIv1.0_0066760	0.044103	0.045809	49
allind	UROBE1963355_EIv1.0_0066770	0	1	UROBE1963355_EIv1.0_0066770.1	High	protein_coding_gene	40S ribosomal protein S3	IPR005703 (Ribosomal protein S3, eukaryotic/archaeal)	GO:0003723, GO:0003735, GO:0005840, GO:0006412, GO:0015935	84	795	0	1	0	0.525786	NA	NoPolyM	NA	NA	NA	NA	NA	NA	NA	UROBE1963355_EIv1.0_0066770	0.021517	0.014853	41
allind	UROBE1963355_EIv1.0_0066780	0	2	UROBE1963355_EIv1.0_0066780.1	High	protein_coding_gene	t-SNARE coiled-coil homology domain-containing protein	IPR000727 (Target SNARE coiled-coil homology domain), IPR019529 (SNARE-complex protein Syntaxin-18, N-terminal)	None	84	1104	1	2	2.15666e-05	0.458344	-1.04726	INFINITY	335.4	765.6	0.0027	4.6	99	0.0013	0	UROBE1963355_EIv1.0_0066780	0.04599	0.1512	26
allind	UROBE1963355_EIv1.0_0066790	0	1	UROBE1963355_EIv1.0_0066790.1	Low	predicted_gene	Unknown protein	None	None	84	254	0	1	0	0.374016	NA	NoPolyM	NA	NA	NA	NA	NA	NA	NA	UROBE1963355_EIv1.0_0066790	0.055499	0.1994	22
allind	UROBE1963355_EIv1.0_0066800	0	2	UROBE1963355_EIv1.0_0066800.1	High	protein_coding_gene	CCCH zinc finger protein	IPR000571 (Zinc finger, CCCH-type)	GO:0046872	84	2253	0	1	0	0.516644	NA	NoPolyM	NA	NA	NA	NA	NA	NA	NA	UROBE1963355_EIv1.0_0066800	0.050741	0.4227	12
allind	UROBE1963355_EIv1.0_0066810	0	1	UROBE1963355_EIv1.0_0066810.1	Low	transposable_element_gene	Unknown protein	None	None	84	354	0	1	0	0.381356	NA	NoPolyM	NA	NA	NA	NA	NA	NA	NA	UROBE1963355_EIv1.0_0066810	0.22254	0.416	20
allind	UROBE1963355_EIv1.0_0066820	0	1	UROBE1963355_EIv1.0_0066820.1	High	transposable_element_gene	Reverse transcriptase Ty1/copia-type domain-containing protein	None	None	84	309	1	2	0.00148073	0.396941	1.53203	INFINITY	97.4	208.6	0.0098	4.6	99	0.0048	0	UROBE1963355_EIv1.0_0066820	0.070944	0.17538	36
allind	UROBE1963355_EIv1.0_0066830	0	1	UROBE1963355_EIv1.0_0066830.1	Low	transposable_element_gene	Integrase catalytic domain-containing protein	None	GO:0000943, GO:0003676, GO:0015074	84	381	0	1	0	0.475066	NA	NoPolyM	NA	NA	NA	NA	NA	NA	NA	UROBE1963355_EIv1.0_0066830	0.042239	0.085374	39
allind	UROBE1963355_EIv1.0_0066840	0	1	UROBE1963355_EIv1.0_0066840.1	High	transposable_element_gene	Integrase catalytic domain-containing protein	None	GO:0000943, GO:0003676, GO:0015074	84	474	0	1	0	0.462025	NA	NoPolyM	NA	NA	NA	NA	NA	NA	NA	UROBE1963355_EIv1.0_0066840	0.049907	0.11534	29
allind	UROBE1963355_EIv1.0_0066850	0	3	UROBE1963355_EIv1.0_0066850.1	High	protein_coding_gene	Ribosomal_L7Ae domain-containing protein	IPR018492 (Ribosomal protein L7Ae/L8/Nhp2 family), IPR029064 (50S ribosomal protein L30e-like)	GO:0042254, GO:1990904	84	813	0	1	0	0.510455	NA	NoPolyM	NA	NA	NA	NA	NA	NA	NA	UROBE1963355_EIv1.0_0066850	0.14881	0.32597	25
allind	UROBE1963355_EIv1.0_0066860	0	3	UROBE1963355_EIv1.0_0066860.1	High	protein_coding_gene	Enoyl-CoA hydratase/isomerase family protein	IPR001753 (Crotonase superfamily), IPR029045 (ClpP/crotonase-like domain)	GO:0003824, GO:0016853	84	891	1	2	0.000521567	0.50954	1.57468	PolyM	272.9	615.1	0.0034	4.6	0	0	0.0037	UROBE1963355_EIv1.0_0066860	0.089446	0.28092	19
allind	UROBE1963355_EIv1.0_0066870	0	1	UROBE1963355_EIv1.0_0066870.1	Low	transposable_element_gene	Unknown protein	None	None	84	270	0	1	0	0.425926	NA	NoPolyM	NA	NA	NA	NA	NA	NA	NA	UROBE1963355_EIv1.0_0066870	0.080404	0.17558	28
allind	UROBE1963355_EIv1.0_0066880	0	1	UROBE1963355_EIv1.0_0066880.1	High	transposable_element_gene	DUF4219 domain-containing protein	None	None	84	276	0	1	0	0.467391	NA	NoPolyM	NA	NA	NA	NA	NA	NA	NA	UROBE1963355_EIv1.0_0066880	0.14323	0.33418	22
allind	UROBE1963355_EIv1.0_0066890	0	1	UROBE1963355_EIv1.0_0066890.1	High	transposable_element_gene	Integrase catalytic domain-containing protein	None	GO:0000943, GO:0003676, GO:0015074	84	822	42	41	0.0238835	0.426776	4.28052	StoPolyM	NA	NA	NA	NA	NA	NA	NA	UROBE1963355_EIv1.0_0066890	0.015799	0.019466	237
allind	UROBE1963355_EIv1.0_0066900	0	1	UROBE1963355_EIv1.0_0066900.1	Low	transposable_element_gene	CxC1 domain-containing protein	None	None	84	669	2	4	0.00103896	0.396096	1.17457	INFINITY	167.767	498.233	0.006	4.6	99	0.00266667	0	UROBE1963355_EIv1.0_0066900	0.18901	0.3643	11
allind	UROBE1963355_EIv1.0_0066910	0	1	UROBE1963355_EIv1.0_0066910.1	Low	transposable_element_gene	Unknown protein	None	None	84	390	1	2	0.000178737	0.584524	-0.774319	INFINITY	150.1	236.9	0.0078	4.6	99	0.0042	0	UROBE1963355_EIv1.0_0066910	0.11689	0.26003	8
allind	UROBE1963355_EIv1.0_0066920	0	1	UROBE1963355_EIv1.0_0066920.1	High	protein_coding_gene	DUF21-domain-containing protein	IPR000644 (CBS domain), IPR002550 (Domain of unknown function DUF21)	GO:0016020, GO:0016021	84	1350	0	1	0	0.52	NA	NoPolyM	NA	NA	NA	NA	NA	NA	NA	UROBE1963355_EIv1.0_0066920	0.076638	0.1099	23
allind	UROBE1963355_EIv1.0_0066930	0	2	UROBE1963355_EIv1.0_0066930.1	High	protein_coding_gene	SET domain-containing protein	IPR001214 (SET domain)	None	84	1164	2	3	0.000513344	0.459417	0.786535	PolyM	328.433	832.567	0.00346667	4.6	0	0	0.0041	UROBE1963355_EIv1.0_0066930	0.10877	0.26959	19
allind	UROBE1963355_EIv1.0_0066940	0	1	UROBE1963355_EIv1.0_0066940.1	High	protein_coding_gene	60S ribosomal protein L10	IPR001197 (Ribosomal protein L10e), IPR016180 (Ribosomal protein L10e/L16)	GO:0003735, GO:0005840, GO:0006412	84	615	1	2	0.000184245	0.520325	-0.515026	INFINITY	190.3	421.7	0	4.6	99	0	0	UROBE1963355_EIv1.0_0066940	0.14783	0.29363	17
allind	UROBE1963355_EIv1.0_0066950	1	6	UROBE1963355_EIv1.0_0066950.1	High	protein_coding_gene	RING-type domain-containing protein	IPR013083 (Zinc finger, RING/FYVE/PHD-type)	None	84	552	1	2	0.000126282	0.465515	-0.774319	INFINITY	155.7	393.3	0.0055	4.6	99	0.0025	0	UROBE1963355_EIv1.0_0066950	0.1054	0.17778	18
allind	UROBE1963355_EIv1.0_0066960	0	1	UROBE1963355_EIv1.0_0066960.1	High	transposable_element_gene	Integrase catalytic domain-containing protein	None	GO:0000943, GO:0003676, GO:0015074	84	843	1	2	0.000490013	0.424335	1.26762	INFINITY	233.8	606.2	0.0036	4.6	99	0.0017	0	UROBE1963355_EIv1.0_0066960	0.04839	0.10122	21
allind	UROBE1963355_EIv1.0_0066970	0	6	UROBE1963355_EIv1.0_0066970.1	High	protein_coding_gene	Amino_oxidase domain-containing protein	IPR023753 (FAD/NAD(P)-binding domain)	GO:0016020, GO:0016021, GO:0016491, GO:0055114	84	1548	1	2	1.53808e-05	0.470923	-1.04726	INFINITY	456.1	1088.9	0.0019	4.6	99	0.0009	0	UROBE1963355_EIv1.0_0066970	0.18201	0.60341	23
allind	UROBE1963355_EIv1.0_0066980	0	1	UROBE1963355_EIv1.0_0066980.1	High	transposable_element_gene	Endo/exonuclease/phosphatase domain-containing protein	None	None	84	591	10	6	0.00151197	0.583978	-1.45072	INFINITY	162.673	425.327	0.0292933	4.6	6.80555	0.00504	0.0221467	UROBE1963355_EIv1.0_0066980	0.13687	0.63865	24
allind	UROBE1963355_EIv1.0_0066990	0	1	UROBE1963355_EIv1.0_0066990.1	High	protein_coding_gene	TPR_MLP1_2 domain-containing protein	None	None	84	1503	3	4	6.29836e-05	0.583523	-1.56095	INFINITY	479.25	1020.75	0.00333333	4.6	33.3131	0.001	0.0014	UROBE1963355_EIv1.0_0066990	0.1345	0.6305	24
allind	UROBE1963355_EIv1.0_0067000	0	1	UROBE1963355_EIv1.0_0067000.1	Low	predicted_gene	Unknown protein	None	None	84	138	0	1	0	0.478261	NA	NoPolyM	NA	NA	NA	NA	NA	NA	NA	UROBE1963355_EIv1.0_0067000	0.022404	0.069132	21
allind	UROBE1963355_EIv1.0_0067010	0	4	UROBE1963355_EIv1.0_0067010.1	High	protein_coding_gene	Unknown protein	None	None	84	927	1	2	0.000144823	0.539297	-0.390496	PolyM	260.7	663.3	0.0033	4.6	0	0	0.0038	UROBE1963355_EIv1.0_0067010	0.26732	0.80688	9
allind	UROBE1963355_EIv1.0_0067020	0	4	UROBE1963355_EIv1.0_0067020.1	High	transposable_element_gene	Integrase catalytic domain-containing protein	None	GO:0000943, GO:0003676, GO:0015074	84	465	0	1	0	0.486021	NA	NoPolyM	NA	NA	NA	NA	NA	NA	NA	UROBE1963355_EIv1.0_0067020	0.21994	0.65927	9
allind	UROBE1963355_EIv1.0_0067030	0	1	UROBE1963355_EIv1.0_0067030.1	High	transposable_element_gene	Integrase catalytic domain-containing protein	IPR012337 (Ribonuclease H-like domain)	GO:0000943, GO:0003676, GO:0015074	84	461	0	1	0	0.477223	NA	NoPolyM	NA	NA	NA	NA	NA	NA	NA	UROBE1963355_EIv1.0_0067030	0.24934	0.66663	8
allind	UROBE1963355_EIv1.0_0067040	0	1	UROBE1963355_EIv1.0_0067040.1	Low	transposable_element_gene	Unknown protein	None	None	84	168	0	1	0	0.488095	NA	NoPolyM	NA	NA	NA	NA	NA	NA	NA	UROBE1963355_EIv1.0_0067040	0.19289	0.63379	6
allind	UROBE1963355_EIv1.0_0067050	0	1	UROBE1963355_EIv1.0_0067050.1	High	transposable_element_gene	Integrase catalytic domain-containing protein	None	None	84	1104	0	1	0	0.459239	NA	NoPolyM	NA	NA	NA	NA	NA	NA	NA	UROBE1963355_EIv1.0_0067050	0.03346	0.13407	35
allind	UROBE1963355_EIv1.0_0067060	1	1	UROBE1963355_EIv1.0_0067060.1	High	protein_coding_gene	Unknown protein	None	None	84	432	1	2	0.000357913	0.418982	-0.269379	INFINITY	124.2	304.8	0.007	4.6	99	0.0033	0	UROBE1963355_EIv1.0_0067060	0.20775	0.51699	24
allind	UROBE1963355_EIv1.0_0067070	0	1	UROBE1963355_EIv1.0_0067070.1	Low	transposable_element_gene	Unknown protein	None	None	84	246	1	2	0.000787121	0.434524	-0.037379	INFINITY	61.8	181.2	0.0124	4.6	99	0.0055	0	UROBE1963355_EIv1.0_0067070	0.25416	0.50201	27
allind	UROBE1963355_EIv1.0_0067080	0	1	UROBE1963355_EIv1.0_0067080.1	Low	transposable_element_gene	Unknown protein	None	None	84	372	1	2	6.40041e-05	0.43814	-1.04726	INFINITY	109.9	259.1	0.0082	4.6	99	0.0039	0	UROBE1963355_EIv1.0_0067080	0.24581	0.72069	11
allind	UROBE1963355_EIv1.0_0067090	0	4	UROBE1963355_EIv1.0_0067090.1	High	transposable_element_gene	Integrase catalytic domain-containing protein	None	GO:0000943, GO:0003676, GO:0015074	84	303	1	2	7.85793e-05	0.452106	-1.04726	PolyM	85.1	214.9	0.0101	4.6	0	0	0.0118	UROBE1963355_EIv1.0_0067090	0.3657	0.51555	17
allind	UROBE1963355_EIv1.0_0067100	0	1	UROBE1963355_EIv1.0_0067100.1	High	transposable_element_gene	Retrotrans_gag domain-containing protein	None	None	84	639	5	3	0.000746559	0.478706	-1.14679	INFINITY	177.167	458.833	0.0158	3.5551	33.9017	0.00586667	0.0038	UROBE1963355_EIv1.0_0067100	0.12552	0.12096	47
allind	UROBE1963355_EIv1.0_0067110	0	1	UROBE1963355_EIv1.0_0067110.1	High	transposable_element_gene	DUF4219 domain-containing protein	None	None	84	345	2	2	0.000656872	0.423534	-0.689124	INFINITY	82.7	259.3	0.0176	1.9675	99	0.0078	0	UROBE1963355_EIv1.0_0067110	0.16352	0.19821	44
allind	UROBE1963355_EIv1.0_0067120	0	2	UROBE1963355_EIv1.0_0067120.1	High	protein_coding_gene	Unknown protein	None	None	84	3705	3	4	4.34357e-05	0.487729	-1.35616	INFINITY	1125.92	2576.08	0.0012	4.6	49.6456	0.0004	0.00045	UROBE1963355_EIv1.0_0067120	0.051451	0.0289	70
allind	UROBE1963355_EIv1.0_0067130	0	1	UROBE1963355_EIv1.0_0067130.1	Low	transposable_element_gene	Unknown protein	None	None	84	522	36	44	0.0246811	0.394978	2.49603	StoPolyM	NA	NA	NA	NA	NA	NA	NA	UROBE1963355_EIv1.0_0067130	0.019214	0.01463	64
allind	UROBE1963355_EIv1.0_0067140	0	1	UROBE1963355_EIv1.0_0067140.1	High	protein_coding_gene	Myb_DNA-bind_3 domain-containing protein	None	None	84	498	0	1	0	0.572289	NA	NoPolyM	NA	NA	NA	NA	NA	NA	NA	UROBE1963355_EIv1.0_0067140	0.065582	0.26965	28
allind	UROBE1963355_EIv1.0_0067150	0	1	UROBE1963355_EIv1.0_0067150.1	High	protein_coding_gene	MFS transporter, putative	IPR011701 (Major facilitator superfamily), IPR020846 (Major facilitator superfamily domain)	GO:0016020, GO:0016021, GO:0055085	84	1605	4	5	0.000436995	0.496514	-0.251414	INFINITY	499.19	1102.81	0.00338	4.0254	99	0.00162	0	UROBE1963355_EIv1.0_0067150	0.10003	0.37415	14
allind	UROBE1963355_EIv1.0_0067160	0	1	UROBE1963355_EIv1.0_0067160.1	High	protein_coding_gene	AB hydrolase-1 domain-containing protein	IPR029058 (Alpha/Beta hydrolase fold)	None	84	966	0	1	0	0.542443	NA	NoPolyM	NA	NA	NA	NA	NA	NA	NA	UROBE1963355_EIv1.0_0067160	0.17546	0.3425	13
allind	UROBE1963355_EIv1.0_0067170	0	4	UROBE1963355_EIv1.0_0067170.1	High	protein_coding_gene	PCI domain containing protein	None	None	84	1494	0	1	0	0.441098	NA	NoPolyM	NA	NA	NA	NA	NA	NA	NA	UROBE1963355_EIv1.0_0067170	0.16277	0.35648	27
allind	UROBE1963355_EIv1.0_0067180	0	1	UROBE1963355_EIv1.0_0067180.1	High	protein_coding_gene	Unknown protein	None	None	84	1464	1	2	7.73978e-05	0.480151	-0.515026	INFINITY	365	1096	0.0021	4.6	99	0.0009	0	UROBE1963355_EIv1.0_0067180	0.18347	0.57587	18
allind	UROBE1963355_EIv1.0_0067190	0	2	UROBE1963355_EIv1.0_0067190.1	High	protein_coding_gene	MFS domain-containing protein	IPR011701 (Major facilitator superfamily), IPR020846 (Major facilitator superfamily domain)	GO:0016020, GO:0016021, GO:0055085	84	1656	1	2	1.43777e-05	0.490345	-1.04726	INFINITY	517.5	1135.5	0.0018	4.6	99	0.0009	0	UROBE1963355_EIv1.0_0067190	0.025503	0.054339	10
allind	UROBE1963355_EIv1.0_0067200	0	1	UROBE1963355_EIv1.0_0067200.1	High	transposable_element_gene	Integrase catalytic domain-containing protein	IPR012337 (Ribonuclease H-like domain)	GO:0000943, GO:0003676, GO:0015074	84	1596	22	27	0.00531934	0.415361	2.7891	INFINITY	456.901	1136.1	0.0154997	4.0359	22.1532	0.00548917	0.00437749	UROBE1963355_EIv1.0_0067200	0.054428	0.047647	70
allind	UROBE1963355_EIv1.0_0067210	0	2	UROBE1963355_EIv1.0_0067210.1	High	protein_coding_gene	ATP synthase subunit alpha	None	GO:0000166, GO:0005524, GO:0006754, GO:0006811, GO:0015986, GO:0016787, GO:0032559, GO:0045261, GO:0046034, GO:0046933, GO:0099132, GO:1902600	84	693	0	1	0	0.510822	NA	NoPolyM	NA	NA	NA	NA	NA	NA	NA	UROBE1963355_EIv1.0_0067210	0.049448	0.053402	35
allind	UROBE1963355_EIv1.0_0067220	0	1	UROBE1963355_EIv1.0_0067220.1	High	protein_coding_gene	Vacuolar protein sorting 33A	IPR001619 (Sec1-like protein), IPR027482 (Sec1-like, domain 2)	GO:0006904, GO:0016192	84	1908	1	2	1.24788e-05	0.457017	-1.04726	INFINITY	579.8	1325.2	0.0016	4.6	99	0.0008	0	UROBE1963355_EIv1.0_0067220	0.038649	0.03924	56
allind	UROBE1963355_EIv1.0_0067230	0	3	UROBE1963355_EIv1.0_0067230.1	High	protein_coding_gene	Ubiquitin-like domain-containing protein	IPR029071 (Ubiquitin-related domain)	GO:0016925	84	333	0	1	0	0.462462	NA	NoPolyM	NA	NA	NA	NA	NA	NA	NA	UROBE1963355_EIv1.0_0067230	0.058255	0.080504	44
allind	UROBE1963355_EIv1.0_0067240	0	1	UROBE1963355_EIv1.0_0067240.1	Low	predicted_gene	Unknown protein	None	None	84	251	0	1	0	0.40239	NA	NoPolyM	NA	NA	NA	NA	NA	NA	NA	UROBE1963355_EIv1.0_0067240	0.058255	0.080504	44
allind	UROBE1963355_EIv1.0_0067250	0	1	UROBE1963355_EIv1.0_0067250.1	Low	transposable_element_gene	Integrase catalytic domain-containing protein	None	GO:0000943, GO:0003676, GO:0008270, GO:0015074	84	250	0	1	0	0.464	NA	NoPolyM	NA	NA	NA	NA	NA	NA	NA	UROBE1963355_EIv1.0_0067250	0.19189	0.30173	11
allind	UROBE1963355_EIv1.0_0067260	0	1	UROBE1963355_EIv1.0_0067260.1	Low	transposable_element_gene	Integrase catalytic domain-containing protein	None	GO:0000943, GO:0003676, GO:0008270, GO:0015074	84	357	0	1	0	0.546219	NA	NoPolyM	NA	NA	NA	NA	NA	NA	NA	UROBE1963355_EIv1.0_0067260	0.13929	0.28844	15
allind	UROBE1963355_EIv1.0_0067270	0	1	UROBE1963355_EIv1.0_0067270.1	High	transposable_element_gene	Integrase catalytic domain-containing protein	IPR001878 (Zinc finger, CCHC-type)	GO:0003676, GO:0008270, GO:0015074	84	573	0	1	0	0.535777	NA	NoPolyM	NA	NA	NA	NA	NA	NA	NA	UROBE1963355_EIv1.0_0067270	0.13032	0.28429	13
allind	UROBE1963355_EIv1.0_0067280	0	2	UROBE1963355_EIv1.0_0067280.1	Low	transposable_element_gene	Unknown protein	None	None	84	258	1	2	0.000182346	0.511628	-0.909084	INFINITY	92.2	162.8	0.0118	4.6	99	0.0062	0	UROBE1963355_EIv1.0_0067280	0.081114	0.17382	13
allind	UROBE1963355_EIv1.0_0067290	0	1	UROBE1963355_EIv1.0_0067290.1	Low	predicted_gene	Unknown protein	None	None	84	189	0	1	0	0.465608	NA	NoPolyM	NA	NA	NA	NA	NA	NA	NA	UROBE1963355_EIv1.0_0067290	0.089198	0.17705	12
allind	UROBE1963355_EIv1.0_0067300	0	1	UROBE1963355_EIv1.0_0067300.1	Low	predicted_gene	Unknown protein	None	None	84	174	0	1	0	0.494253	NA	NoPolyM	NA	NA	NA	NA	NA	NA	NA	UROBE1963355_EIv1.0_0067300	0.060342	0.14074	12
allind	UROBE1963355_EIv1.0_0067310	0	2	UROBE1963355_EIv1.0_0067310.1	High	protein_coding_gene	ICE2-domain-containing protein	IPR013635 (Protein Ice2)	GO:0016020, GO:0016021	84	1191	0	1	0	0.4534	NA	NoPolyM	NA	NA	NA	NA	NA	NA	NA	UROBE1963355_EIv1.0_0067310	0.09728	0.17346	20
allind	UROBE1963355_EIv1.0_0067320	0	6	UROBE1963355_EIv1.0_0067320.1	High	protein_coding_gene	Membrane protein	None	None	84	693	1	2	0.000660237	0.493008	1.53203	INFINITY	209	481	0.0044	4.6	99	0.0021	0	UROBE1963355_EIv1.0_0067320	0.10282	0.24395	17
allind	UROBE1963355_EIv1.0_0067330	0	1	UROBE1963355_EIv1.0_0067330.1	High	transposable_element_gene	Integrase catalytic domain-containing protein	None	GO:0003676, GO:0015074	84	426	1	2	0.000861932	0.474737	0.994679	INFINITY	107.8	315.2	0.0071	4.6	99	0.0032	0	UROBE1963355_EIv1.0_0067330	0.12822	0.24614	17
allind	UROBE1963355_EIv1.0_0067340	0	1	UROBE1963355_EIv1.0_0067340.1	High	transposable_element_gene	Endo/exonuclease/phosphatase domain-containing protein	IPR005135 (Endonuclease/exonuclease/phosphatase)	None	84	1485	1	2	3.16804e-05	0.513115	-0.909084	INFINITY	446.9	1035.1	0.002	4.6	99	0.001	0	UROBE1963355_EIv1.0_0067340	0.071467	0.076784	26
allind	UROBE1963355_EIv1.0_0067350	0	2	UROBE1963355_EIv1.0_0067350.1	High	transposable_element_gene	RNase H domain-containing protein	IPR012337 (Ribonuclease H-like domain)	None	84	288	0	1	0	0.524306	NA	NoPolyM	NA	NA	NA	NA	NA	NA	NA	UROBE1963355_EIv1.0_0067350	0.092441	0.12172	13
allind	UROBE1963355_EIv1.0_0067360	0	3	UROBE1963355_EIv1.0_0067360.1	High	protein_coding_gene	U6 small nuclear RNA (adenine-(43)-N(6))-methyltransferase	IPR010286 (Ribosomal RNA large subunit methyltransferase F-like), IPR029063 (S-adenosyl-L-methionine-dependent methyltransferase)	GO:0008168, GO:0016740, GO:0032259	84	1500	1	2	7.55403e-05	0.447373	-0.515026	PolyM	445.4	1051.6	0.002	4.6	0	0	0.0022	UROBE1963355_EIv1.0_0067360	0.07516	0.10516	19
allind	UROBE1963355_EIv1.0_0067370	0	1	UROBE1963355_EIv1.0_0067370.1	Low	transposable_element_gene	Unknown protein	None	None	84	603	0	1	0	0.434494	NA	NoPolyM	NA	NA	NA	NA	NA	NA	NA	UROBE1963355_EIv1.0_0067370	0.084256	0.22948	10
allind	UROBE1963355_EIv1.0_0067380	0	1	UROBE1963355_EIv1.0_0067380.1	High	transposable_element_gene	Reverse transcriptase domain-containing protein	None	None	84	1563	2	3	4.53326e-05	0.481758	-1.30883	INFINITY	473	1087	0.00256667	4.6	33.145	0.0006	0.0014	UROBE1963355_EIv1.0_0067380	0.10195	0.22588	12
allind	UROBE1963355_EIv1.0_0067390	0	1	UROBE1963355_EIv1.0_0067390.1	High	transposable_element_gene	Reverse transcriptase domain-containing protein	None	None	84	1110	0	1	0	0.555856	NA	NoPolyM	NA	NA	NA	NA	NA	NA	NA	UROBE1963355_EIv1.0_0067390	0.11266	0.2296	11
allind	UROBE1963355_EIv1.0_0067400	0	1	UROBE1963355_EIv1.0_0067400.1	Low	transposable_element_gene	Integrase catalytic domain-containing protein	None	GO:0000943, GO:0003676, GO:0015074	84	207	0	1	0	0.415459	NA	NoPolyM	NA	NA	NA	NA	NA	NA	NA	UROBE1963355_EIv1.0_0067400	0.12447	0.28469	8
allind	UROBE1963355_EIv1.0_0067410	0	1	UROBE1963355_EIv1.0_0067410.1	High	transposable_element_gene	Reverse transcriptase domain-containing protein	IPR000477 (Reverse transcriptase domain), IPR026523 (Paraneoplastic antigen Ma)	None	84	615	2	3	0.000353563	0.52681	-0.725645	INFINITY	190	422	0.00653333	4.6	33.1499	0.0016	0.00353333	UROBE1963355_EIv1.0_0067410	0.083597	0.11134	12
allind	UROBE1963355_EIv1.0_0067420	0	1	UROBE1963355_EIv1.0_0067420.1	High	transposable_element_gene	Reverse transcriptase domain-containing protein	None	None	84	387	0	1	0	0.503876	NA	NoPolyM	NA	NA	NA	NA	NA	NA	NA	UROBE1963355_EIv1.0_0067420	0.092372	0.115	10
allind	UROBE1963355_EIv1.0_0067430	0	1	UROBE1963355_EIv1.0_0067430.1	Low	transposable_element_gene	Unknown protein	None	None	84	315	0	1	0	0.48254	NA	NoPolyM	NA	NA	NA	NA	NA	NA	NA	UROBE1963355_EIv1.0_0067430	0.095885	0.30237	17
allind	UROBE1963355_EIv1.0_0067440	0	3	UROBE1963355_EIv1.0_0067440.1	High	protein_coding_gene	60S ribosomal protein L21	IPR001147 (Ribosomal protein L21e)	GO:0003735, GO:0005840, GO:0006412	84	483	1	2	9.74023e-05	0.525929	-0.909084	INFINITY	130.5	349.5	0.0063	4.6	99	0.0029	0	UROBE1963355_EIv1.0_0067440	0.037092	0.092379	39
allind	UROBE1963355_EIv1.0_0067450	0	2	UROBE1963355_EIv1.0_0067450.1	High	protein_coding_gene	40S ribosomal protein S9	IPR001912 (Ribosomal protein S4/S9, N-terminal), IPR022801 (Ribosomal protein S4/S9)	None	84	579	1	2	4.11218e-05	0.516428	-1.04726	PolyM	175.7	400.3	0.0052	4.6	0	0	0.0057	UROBE1963355_EIv1.0_0067450	0.15469	0.39295	13
allind	UROBE1963355_EIv1.0_0067460	0	1	UROBE1963355_EIv1.0_0067460.1	High	transposable_element_gene	Retrotransposable element Tf2 155 kDa protein type 1	IPR000477 (Reverse transcriptase domain), IPR015416 (Zinc finger, H2C2-type, histone UAS binding)	GO:0003676, GO:0015074	84	1584	0	1	0	0.477904	NA	NoPolyM	NA	NA	NA	NA	NA	NA	NA	UROBE1963355_EIv1.0_0067460	0.16878	0.43599	11
allind	UROBE1963355_EIv1.0_0067470	0	3	UROBE1963355_EIv1.0_0067470.1	High	transposable_element_gene	Reverse transcriptase domain-containing protein	None	None	84	915	0	1	0	0.518033	NA	NoPolyM	NA	NA	NA	NA	NA	NA	NA	UROBE1963355_EIv1.0_0067470	0.14042	0.22993	7
allind	UROBE1963355_EIv1.0_0067480	0	1	UROBE1963355_EIv1.0_0067480.1	Low	transposable_element_gene	Unknown protein	None	None	84	432	1	2	0.000108901	0.409667	-0.909084	StoPolyM	NA	NA	NA	NA	NA	NA	NA	UROBE1963355_EIv1.0_0067480	0.08863	0.20814	11
allind	UROBE1963355_EIv1.0_0067490	0	3	UROBE1963355_EIv1.0_0067490.1	High	protein_coding_gene	ATP-dependent RNA helicase	IPR001650 (Helicase, C-terminal), IPR014001 (Helicase superfamily 1/2, ATP-binding domain), IPR014014 (RNA helicase, DEAD-box type, Q motif), IPR027417 (P-loop containing nucleoside triphosphate hydrolase)	GO:0000166, GO:0000464, GO:0003676, GO:0004004, GO:0004386, GO:0005524, GO:0005730, GO:0008186, GO:0016787, GO:0030687	84	1455	2	3	0.000394903	0.450475	0.695234	INFINITY	423.7	1028.3	0.00276667	4.6	33.1372	0.000666667	0.0016	UROBE1963355_EIv1.0_0067490	0.098867	0.19129	24
allind	UROBE1963355_EIv1.0_0067500	0	1	UROBE1963355_EIv1.0_0067500.1	High	protein_coding_gene	Sterol 3-beta-glucosyltransferase	IPR002213 (UDP-glucuronosyl/UDP-glucosyltransferase), IPR004276 (Glycosyltransferase family 28, N-terminal domain)	GO:0005975, GO:0006629, GO:0006694, GO:0008202, GO:0016020, GO:0016126, GO:0016740, GO:0016757, GO:0016758, GO:0016906, GO:0030259, GO:0102202, GO:0102203, GO:0102205	84	1749	0	1	0	0.434534	NA	NoPolyM	NA	NA	NA	NA	NA	NA	NA	UROBE1963355_EIv1.0_0067500	0.12976	0.17762	21
allind	UROBE1963355_EIv1.0_0067510	0	1	UROBE1963355_EIv1.0_0067510.1	High	transposable_element_gene	Unknown protein	None	None	84	636	2	3	0.000147039	0.504642	-1.21867	INFINITY	163	470	0.0063	3.7461	99	0.00283333	0	UROBE1963355_EIv1.0_0067510	0.16773	0.30955	34
allind	UROBE1963355_EIv1.0_0067520	0	2	UROBE1963355_EIv1.0_0067520.1	High	protein_coding_gene	Yos1-like protein	IPR013880 (Yos1-like)	None	84	285	0	1	0	0.449123	NA	NoPolyM	NA	NA	NA	NA	NA	NA	NA	UROBE1963355_EIv1.0_0067520	0.093198	0.21924	12
allind	UROBE1963355_EIv1.0_0067530	0	2	UROBE1963355_EIv1.0_0067530.1	High	protein_coding_gene	Response regulatory domain-containing protein	IPR011006 (CheY-like superfamily), IPR011991 (Winged helix-turn-helix DNA-binding domain), IPR027725 (Heat shock transcription factor family)	GO:0000156, GO:0000160, GO:0000978, GO:0003677, GO:0003700, GO:0005634, GO:0006355, GO:0034605, GO:0043565, GO:0061408	84	1941	0	1	0	0.434827	NA	NoPolyM	NA	NA	NA	NA	NA	NA	NA	UROBE1963355_EIv1.0_0067530	0.07536	0.19913	17
allind	UROBE1963355_EIv1.0_0067540	0	2	UROBE1963355_EIv1.0_0067540.1	High	protein_coding_gene	OPT family small oligopeptide transporter	IPR004813 (Oligopeptide transporter, OPT superfamily)	GO:0005887, GO:0016020, GO:0016021, GO:0035672, GO:0035673, GO:0055085	84	2625	1	2	1.7922e-05	0.481896	-0.909084	INFINITY	785.4	1836.6	0.0011	4.6	99	0.0005	0	UROBE1963355_EIv1.0_0067540	0.26642	0.70223	29
allind	UROBE1963355_EIv1.0_0067550	0	1	UROBE1963355_EIv1.0_0067550.1	Low	transposable_element_gene	Integrase catalytic domain-containing protein	None	None	84	189	1	2	0.00223874	0.407407	1.32733	INFINITY	49.4	136.6	0.0162	4.6	99	0.0074	0	UROBE1963355_EIv1.0_0067550	0.1719	0.46667	18
allind	UROBE1963355_EIv1.0_0067560	0	1	UROBE1963355_EIv1.0_0067560.1	High	transposable_element_gene	Integrase catalytic domain-containing protein	None	GO:0000943, GO:0003676, GO:0015074	84	639	15	14	0.01118	0.468477	3.91767	INFINITY	176.905	459.095	0.0263923	3.2722	29.5221	0.0102615	0.00507363	UROBE1963355_EIv1.0_0067560	0.0087984	0.0068561	165
allind	UROBE1963355_EIv1.0_0067570	0	2	UROBE1963355_EIv1.0_0067570.1	High	transposable_element_gene	Integrase catalytic domain-containing protein	IPR012337 (Ribonuclease H-like domain), IPR013103 (Reverse transcriptase, RNA-dependent DNA polymerase)	GO:0000943, GO:0003676, GO:0015074	84	1605	57	30	0.0175724	0.489282	4.81584	StoPolyM	NA	NA	NA	NA	NA	NA	NA	UROBE1963355_EIv1.0_0067570	0.0094871	0.0072305	169
allind	UROBE1963355_EIv1.0_0067580	0	3	UROBE1963355_EIv1.0_0067580.1	Low	protein_coding_gene	Unknown protein	None	None	84	1137	0	1	0	0.497801	NA	NoPolyM	NA	NA	NA	NA	NA	NA	NA	UROBE1963355_EIv1.0_0067580	0.19917	0.41899	18
allind	UROBE1963355_EIv1.0_0067590	0	3	UROBE1963355_EIv1.0_0067590.1	High	protein_coding_gene	Golgi to ER traffic protein 4	IPR007317 (Uncharacterised protein family UPF0363)	None	84	1107	1	2	0.000342835	0.501581	1.06803	PolyM	350.5	753.5	0.0027	4.6	0	0	0.0029	UROBE1963355_EIv1.0_0067590	0.3789	0.57168	5
allind	UROBE1963355_EIv1.0_0067600	0	1	UROBE1963355_EIv1.0_0067600.1	Low	predicted_gene	Unknown protein	None	None	84	264	0	1	0	0.518939	NA	NoPolyM	NA	NA	NA	NA	NA	NA	NA	UROBE1963355_EIv1.0_0067600	0.3789	0.57168	4
allind	UROBE1963355_EIv1.0_0067610	0	1	UROBE1963355_EIv1.0_0067610.1	Low	transposable_element_gene	Unknown protein	None	None	84	273	0	1	0	0.43956	NA	NoPolyM	NA	NA	NA	NA	NA	NA	NA	UROBE1963355_EIv1.0_0067610	0.14681	0.27511	9
allind	UROBE1963355_EIv1.0_0067620	0	1	UROBE1963355_EIv1.0_0067620.1	Low	predicted_gene	Unknown protein	None	None	84	201	0	1	0	0.497512	NA	NoPolyM	NA	NA	NA	NA	NA	NA	NA	UROBE1963355_EIv1.0_0067620	0.14681	0.27511	9
allind	UROBE1963355_EIv1.0_0067630	0	5	UROBE1963355_EIv1.0_0067630.1	High	protein_coding_gene	Initiation factor 2B-related protein	None	None	84	2160	3	4	0.000208373	0.478693	-0.462536	INFINITY	635.3	1521.7	0.00233333	4.189	16.6738	0.000466667	0.0016	UROBE1963355_EIv1.0_0067630	0.19748	0.30434	17
allind	UROBE1963355_EIv1.0_0067640	0	4	UROBE1963355_EIv1.0_0067640.1	High	protein_coding_gene	DNA replication protein psf1	IPR005339 (GINS complex, subunit Psf1), IPR021151 (GINS subunit, domain A)	None	84	732	0	1	0	0.530055	NA	NoPolyM	NA	NA	NA	NA	NA	NA	NA	UROBE1963355_EIv1.0_0067640	0.081777	0.115	34
allind	UROBE1963355_EIv1.0_0067650	0	1	UROBE1963355_EIv1.0_0067650.1	High	transposable_element_gene	Endo/exonuclease/phosphatase domain-containing protein	None	None	84	714	2	3	0.000639212	0.533613	0.225031	INFINITY	215.8	495.2	0.00563333	4.6	99	0.0027	0	UROBE1963355_EIv1.0_0067650	0.16697	0.23901	29
allind	UROBE1963355_EIv1.0_0067660	0	4	UROBE1963355_EIv1.0_0067660.1	High	protein_coding_gene	AMP-binding domain-containing protein	IPR000873 (AMP-dependent synthetase/ligase)	GO:0003824	84	2709	5	6	0.000327524	0.514216	-0.246512	INFINITY	809.74	1896.26	0.00205333	3.8976	20.0276	0.000446667	0.00122	UROBE1963355_EIv1.0_0067660	0.17078	0.26224	28
allind	UROBE1963355_EIv1.0_0067670	0	4	UROBE1963355_EIv1.0_0067670.1	High	protein_coding_gene	ATP-dependent RNA helicase dbp6	IPR001650 (Helicase, C-terminal), IPR014001 (Helicase superfamily 1/2, ATP-binding domain), IPR027417 (P-loop containing nucleoside triphosphate hydrolase)	None	84	2565	1	2	0.00014796	0.480214	1.06803	PolyM	798.8	1763.2	0.0012	4.6	0	0	0.0013	UROBE1963355_EIv1.0_0067670	0.12447	0.1962	32
allind	UROBE1963355_EIv1.0_0067680	0	1	UROBE1963355_EIv1.0_0067680.1	Low	predicted_gene	Unknown protein	None	None	84	216	0	1	0	0.541667	NA	NoPolyM	NA	NA	NA	NA	NA	NA	NA	UROBE1963355_EIv1.0_0067680	0.13425	0.19969	25
allind	UROBE1963355_EIv1.0_0067690	0	2	UROBE1963355_EIv1.0_0067690.1	High	protein_coding_gene	RNA-binding domain-containing	IPR012677 (Nucleotide-binding alpha-beta plait domain)	GO:0003676, GO:0003723	84	2910	1	2	5.99354e-05	0.569727	-0.151673	INFINITY	947.7	1959.3	0.001	4.6	99	0.0005	0	UROBE1963355_EIv1.0_0067690	0.24521	0.55601	18
allind	UROBE1963355_EIv1.0_0067700	0	1	UROBE1963355_EIv1.0_0067700.1	High	transposable_element_gene	Integrase catalytic domain-containing protein	None	GO:0000943, GO:0003676, GO:0015074	84	381	0	1	0	0.409449	NA	NoPolyM	NA	NA	NA	NA	NA	NA	NA	UROBE1963355_EIv1.0_0067700	0.12304	0.24676	12
allind	UROBE1963355_EIv1.0_0067710	0	2	UROBE1963355_EIv1.0_0067710.1	High	protein_coding_gene	Proline-rich protein HUA1	IPR001305 (Heat shock protein DnaJ, cysteine-rich domain)	None	84	747	1	2	3.18735e-05	0.564942	-1.04726	PolyM	232.3	511.7	0.004	4.6	0	0	0.0043	UROBE1963355_EIv1.0_0067710	0.056426	0.089946	16
allind	UROBE1963355_EIv1.0_0067720	0	1	UROBE1963355_EIv1.0_0067720.1	High	transposable_element_gene	DUF4219 domain-containing protein	None	None	84	276	1	2	8.62664e-05	0.409377	-1.04726	INFINITY	79.2	193.8	0.011	4.6	99	0.0052	0	UROBE1963355_EIv1.0_0067720	0.075873	0.12918	11
allind	UROBE1963355_EIv1.0_0067730	0	1	UROBE1963355_EIv1.0_0067730.1	Low	transposable_element_gene	Unknown protein	None	None	84	153	0	1	0	0.509804	NA	NoPolyM	NA	NA	NA	NA	NA	NA	NA	UROBE1963355_EIv1.0_0067730	0.011443	0.011443	1
allind	UROBE1963355_EIv1.0_0067740	0	2	UROBE1963355_EIv1.0_0067740.1	High	protein_coding_gene	Unknown protein	None	None	84	1215	0	1	0	0.479012	NA	NoPolyM	NA	NA	NA	NA	NA	NA	NA	UROBE1963355_EIv1.0_0067740	0.031551	0.025203	16
allind	UROBE1963355_EIv1.0_0067750	0	2	UROBE1963355_EIv1.0_0067750.1	High	protein_coding_gene	Hydroxyacylglutathione hydrolase	IPR017782 (Hydroxyacylglutathione hydrolase), IPR032282 (Hydroxyacylglutathione hydrolase, C-terminal domain)	GO:0004416, GO:0016787, GO:0019243	84	963	1	2	4.88529e-05	0.468353	-0.909084	INFINITY	282.6	677.4	0.0031	4.6	99	0.0015	0	UROBE1963355_EIv1.0_0067750	0.13611	0.32042	17
allind	UROBE1963355_EIv1.0_0067760	0	1	UROBE1963355_EIv1.0_0067760.1	Low	predicted_gene	Unknown protein	None	None	84	165	0	1	0	0.515151	NA	NoPolyM	NA	NA	NA	NA	NA	NA	NA	UROBE1963355_EIv1.0_0067760	0.13762	0.33245	14
allind	UROBE1963355_EIv1.0_0067770	0	1	UROBE1963355_EIv1.0_0067770.1	High	transposable_element_gene	Integrase catalytic domain-containing protein	None	GO:0000943, GO:0003676, GO:0015074	84	810	6	6	0.000451896	0.401323	-1.60696	INFINITY	230.64	576.36	0.00821333	4.6	26.7326	0.00230667	0.00376	UROBE1963355_EIv1.0_0067770	0.024072	0.01496	52
allind	UROBE1963355_EIv1.0_0067780	0	1	UROBE1963355_EIv1.0_0067780.1	Low	predicted_gene	Unknown protein	None	None	84	228	0	1	0	0.403509	NA	NoPolyM	NA	NA	NA	NA	NA	NA	NA	UROBE1963355_EIv1.0_0067780	0.063831	0.078064	13
allind	UROBE1963355_EIv1.0_0067790	0	2	UROBE1963355_EIv1.0_0067790.1	High	protein_coding_gene	CoA-transferase	IPR003673 (CoA-transferase family III), IPR023606 (CoA-transferase family III domain)	GO:0003824, GO:0016740	84	1191	2	3	5.94919e-05	0.465185	-1.30883	PolyM	354.067	833.933	0.00336667	4.6	0	0	0.00376667	UROBE1963355_EIv1.0_0067790	0.060906	0.08253	16
allind	UROBE1963355_EIv1.0_0067800	0	1	UROBE1963355_EIv1.0_0067800.1	Low	protein_coding_gene	Unknown protein	IPR023606 (CoA-transferase family III domain)	None	84	306	0	1	0	0.473856	NA	NoPolyM	NA	NA	NA	NA	NA	NA	NA	UROBE1963355_EIv1.0_0067800	0.054922	0.11321	13
allind	UROBE1963355_EIv1.0_0067810	1	2	UROBE1963355_EIv1.0_0067810.1	High	protein_coding_gene	Unknown protein	None	None	84	444	0	1	0	0.495495	NA	NoPolyM	NA	NA	NA	NA	NA	NA	NA	UROBE1963355_EIv1.0_0067810	0.071051	0.12454	17
allind	UROBE1963355_EIv1.0_0067820	1	2	UROBE1963355_EIv1.0_0067820.1	High	protein_coding_gene	Unknown protein	None	None	84	450	0	1	0	0.504444	NA	NoPolyM	NA	NA	NA	NA	NA	NA	NA	UROBE1963355_EIv1.0_0067820	0.049709	0.11139	23
allind	UROBE1963355_EIv1.0_0067830	0	1	UROBE1963355_EIv1.0_0067830.1	High	transposable_element_gene	Leucine-zipper-like transcriptional regulator 1	None	None	84	753	0	1	0	0.439575	NA	NoPolyM	NA	NA	NA	NA	NA	NA	NA	UROBE1963355_EIv1.0_0067830	-0.0084973	-0.0074637	18
allind	UROBE1963355_EIv1.0_0067840	0	1	UROBE1963355_EIv1.0_0067840.1	High	transposable_element_gene	DDE Tnp4 domain-containing protein	IPR027806 (Harbinger transposase-derived nuclease domain)	None	84	357	10	14	0.0086629	0.424136	1.43482	INFINITY	93.3923	260.608	0.0350352	3.4911	99	0.0158648	0	UROBE1963355_EIv1.0_0067840	0.050254	0.15747	21
allind	UROBE1963355_EIv1.0_0067850	0	8	UROBE1963355_EIv1.0_0067850.1	High	protein_coding_gene	Cellulase domain-containing protein	IPR017853 (Glycoside hydrolase superfamily)	GO:0004553, GO:0005975, GO:0008152, GO:0016787, GO:0016798	84	1611	1	2	0.000108263	0.494103	-0.151673	INFINITY	479.6	1128.4	0.0019	4.6	99	0.0009	0	UROBE1963355_EIv1.0_0067850	0.057458	0.067322	45
allind	UROBE1963355_EIv1.0_0067860	0	2	UROBE1963355_EIv1.0_0067860.1	High	protein_coding_gene	Integrase catalytic domain-containing protein	None	GO:0000943, GO:0003676, GO:0015074	84	270	0	1	0	0.425926	NA	NoPolyM	NA	NA	NA	NA	NA	NA	NA	UROBE1963355_EIv1.0_0067860	0.022196	0.04047	34
allind	UROBE1963355_EIv1.0_0067870	0	1	UROBE1963355_EIv1.0_0067870.1	Low	transposable_element_gene	Integrase catalytic domain-containing protein	None	None	84	648	0	1	0	0.526235	NA	NoPolyM	NA	NA	NA	NA	NA	NA	NA	UROBE1963355_EIv1.0_0067870	0.11206	0.47602	14
allind	UROBE1963355_EIv1.0_0067880	0	1	UROBE1963355_EIv1.0_0067880.1	High	transposable_element_gene	Integrase catalytic domain-containing protein	None	None	84	579	1	2	8.12527e-05	0.514722	-0.909084	INFINITY	176	400	0.0052	4.6	99	0.0025	0	UROBE1963355_EIv1.0_0067880	0.13348	0.59374	10
allind	UROBE1963355_EIv1.0_0067890	0	1	UROBE1963355_EIv1.0_0067890.1	High	transposable_element_gene	Integrase catalytic domain-containing protein	IPR013103 (Reverse transcriptase, RNA-dependent DNA polymerase)	GO:0000943, GO:0003676, GO:0015074	84	252	0	1	0	0.388889	NA	NoPolyM	NA	NA	NA	NA	NA	NA	NA	UROBE1963355_EIv1.0_0067890	0.15023	0.61205	9
allind	UROBE1963355_EIv1.0_0067900	0	4	UROBE1963355_EIv1.0_0067900.1	High	protein_coding_gene	Valine-trna ligase	IPR002303 (Valine-tRNA ligase), IPR009080 (Aminoacyl-tRNA synthetase, class Ia, anticodon-binding)	GO:0000166, GO:0002161, GO:0004812, GO:0004832, GO:0005524, GO:0006412, GO:0006418, GO:0006438, GO:0016874, GO:0106074	84	3165	0	1	0	0.47425	NA	NoPolyM	NA	NA	NA	NA	NA	NA	NA	UROBE1963355_EIv1.0_0067900	0.018234	0.015472	30
allind	UROBE1963355_EIv1.0_0067910	0	1	UROBE1963355_EIv1.0_0067910.1	Low	transposable_element_gene	Unknown protein	None	None	84	228	0	1	0	0.469298	NA	NoPolyM	NA	NA	NA	NA	NA	NA	NA	UROBE1963355_EIv1.0_0067910	0.13072	0.42213	24
allind	UROBE1963355_EIv1.0_0067920	0	2	UROBE1963355_EIv1.0_0067920.1	High	transposable_element_gene	Integrase catalytic domain-containing protein	None	GO:0000943, GO:0003676, GO:0015074	84	594	1	2	0.000154538	0.461199	-0.642967	INFINITY	162.8	428.2	0.0051	4.6	99	0.0023	0	UROBE1963355_EIv1.0_0067920	0.074561	0.16252	35
allind	UROBE1963355_EIv1.0_0067930	0	1	UROBE1963355_EIv1.0_0067930.1	High	transposable_element_gene	Integrase catalytic domain-containing protein	None	GO:0000943, GO:0003676, GO:0015074	84	392	0	1	0	0.418367	NA	NoPolyM	NA	NA	NA	NA	NA	NA	NA	UROBE1963355_EIv1.0_0067930	0.068941	0.12355	14
allind	UROBE1963355_EIv1.0_0067940	0	1	UROBE1963355_EIv1.0_0067940.1	Low	transposable_element_gene	Unknown protein	None	None	84	273	0	1	0	0.391941	NA	NoPolyM	NA	NA	NA	NA	NA	NA	NA	UROBE1963355_EIv1.0_0067940	0.059134	0.11399	18
allind	UROBE1963355_EIv1.0_0067950	0	6	UROBE1963355_EIv1.0_0067950.1	High	protein_coding_gene	Unplaced genomic scaffold PAXINscaffold_18, whole genome shotgun sequence	IPR017943 (Bactericidal permeability-increasing protein, alpha/beta domain), IPR027842 (Protein of unknown function DUF4449)	GO:0008289	84	2505	0	1	0	0.466268	NA	NoPolyM	NA	NA	NA	NA	NA	NA	NA	UROBE1963355_EIv1.0_0067950	0.19225	0.47576	6
allind	UROBE1963355_EIv1.0_0067960	0	8	UROBE1963355_EIv1.0_0067960.1	High	protein_coding_gene	EF-hand	IPR011992 (EF-hand domain pair)	GO:0005509	84	864	0	1	0	0.533565	NA	NoPolyM	NA	NA	NA	NA	NA	NA	NA	UROBE1963355_EIv1.0_0067960	0.022117	0.058583	20
allind	UROBE1963355_EIv1.0_0067970	0	1	UROBE1963355_EIv1.0_0067970.1	Low	transposable_element_gene	Unknown protein	None	None	84	420	0	1	0	0.438095	NA	NoPolyM	NA	NA	NA	NA	NA	NA	NA	UROBE1963355_EIv1.0_0067970	0.12281	0.18836	19
allind	UROBE1963355_EIv1.0_0067980	0	1	UROBE1963355_EIv1.0_0067980.1	High	protein_coding_gene	Prefoldin, alpha subunit	IPR009053 (Prefoldin)	GO:0006457, GO:0016272, GO:0051082	84	465	2	3	0.000201112	0.425781	-1.21867	INFINITY	130.2	331.8	0.00866667	4.6	33.13	0.002	0.00513333	UROBE1963355_EIv1.0_0067980	0.13653	0.23692	26
allind	UROBE1963355_EIv1.0_0067990	0	1	UROBE1963355_EIv1.0_0067990.1	High	transposable_element_gene	Integrase catalytic domain-containing protein	None	GO:0000943, GO:0003676, GO:0015074	84	501	1	2	4.7524e-05	0.433157	-1.04726	PolyM	149.4	348.6	0.0061	4.6	0	0	0.0067	UROBE1963355_EIv1.0_0067990	0.096931	0.11879	38
allind	UROBE1963355_EIv1.0_0068000	0	1	UROBE1963355_EIv1.0_0068000.1	High	transposable_element_gene	Integrase catalytic domain-containing protein	None	GO:0000943, GO:0003676, GO:0015074	84	873	1	2	0.00010515	0.451263	-0.642967	PolyM	255.8	614.2	0.0035	4.6	0	0	0.0039	UROBE1963355_EIv1.0_0068000	0.11203	0.1321	34
allind	UROBE1963355_EIv1.0_0068010	0	1	UROBE1963355_EIv1.0_0068010.1	High	protein_coding_gene	MFS domain-containing protein	IPR005828 (Major facilitator, sugar transporter-like), IPR020846 (Major facilitator superfamily domain)	GO:0005215, GO:0016020, GO:0016021, GO:0022857, GO:0055085	84	1836	1	2	2.70998e-05	0.466576	-0.909084	PolyM	522	1209	0.0017	4.6	0	0	0.0019	UROBE1963355_EIv1.0_0068010	0.13135	0.26616	14
allind	UROBE1963355_EIv1.0_0068020	0	1	UROBE1963355_EIv1.0_0068020.1	High	protein_coding_gene	3-isopropylmalate dehydratase	IPR004430 (3-isopropylmalate dehydratase, large subunit), IPR004431 (3-isopropylmalate dehydratase, small subunit), IPR015928 (Aconitase/3-isopropylmalate dehydratase, swivel)	GO:0003861, GO:0009098, GO:0009316, GO:0051539	84	2271	3	3	6.21471e-05	0.520035	-1.41733	INFINITY	663.1	1604.9	0.00263333	4.6	33.4131	0.0008	0.001	UROBE1963355_EIv1.0_0068020	0.0747	0.10984	12
allind	UROBE1963355_EIv1.0_0068030	0	2	UROBE1963355_EIv1.0_0068030.1	High	protein_coding_gene	G-patch domain-containing protein	IPR000467 (G-patch domain), IPR012677 (Nucleotide-binding alpha-beta plait domain)	GO:0003676, GO:0003723	84	2340	2	3	0.000108615	0.526073	-0.579563	INFINITY	738.6	1598.4	0.00173333	3.7287	99	0.000833333	0	UROBE1963355_EIv1.0_0068030	0.075726	0.22147	10
allind	UROBE1963355_EIv1.0_0068040	0	1	UROBE1963355_EIv1.0_0068040.1	High	protein_coding_gene	UCR_hinge domain-containing protein	IPR003422 (Cytochrome b-c1 complex, subunit 6), IPR023184 (Ubiquinol-cytochrome C reductase hinge domain)	GO:0005739, GO:0006122, GO:0008121	84	372	0	1	0	0.475806	NA	NoPolyM	NA	NA	NA	NA	NA	NA	NA	UROBE1963355_EIv1.0_0068040	0.076799	0.13953	6
allind	UROBE1963355_EIv1.0_0068050	0	2	UROBE1963355_EIv1.0_0068050.1	High	protein_coding_gene	Isoleucyl-tRNA synthetase	IPR002301 (Isoleucine-tRNA ligase), IPR009080 (Aminoacyl-tRNA synthetase, class Ia, anticodon-binding)	GO:0000049, GO:0000166, GO:0002161, GO:0004812, GO:0004822, GO:0005524, GO:0005737, GO:0006412, GO:0006418, GO:0006428, GO:0016874, GO:0106074	84	3033	1	2	5.09787e-05	0.430569	-0.269379	PolyM	869.8	2160.2	0.001	4.6	0	0	0.0012	UROBE1963355_EIv1.0_0068050	0.069668	0.12419	11
allind	UROBE1963355_EIv1.0_0068060	0	2	UROBE1963355_EIv1.0_0068060.1	High	protein_coding_gene	Aspartate aminotransferase	IPR000796 (Aspartate/other aminotransferase), IPR015424 (Pyridoxal phosphate-dependent transferase)	None	84	1260	1	2	0.000247703	0.44127	0.66715	PolyM	362.4	894.6	0.0024	4.6	0	0	0.0028	UROBE1963355_EIv1.0_0068060	0.076836	0.12503	13
allind	UROBE1963355_EIv1.0_0068070	0	3	UROBE1963355_EIv1.0_0068070.1	High	protein_coding_gene	Unknown protein	None	None	84	996	2	3	9.38925e-05	0.567245	-1.21867	INFINITY	350.1	642.9	0.00403333	4.6	33.1809	0.00106667	0.00193333	UROBE1963355_EIv1.0_0068070	0.067472	0.08207	38
allind	UROBE1963355_EIv1.0_0068080	0	1	UROBE1963355_EIv1.0_0068080.1	High	transposable_element_gene	Integrase catalytic domain-containing protein	None	GO:0000943, GO:0003676, GO:0015074	84	1244	1	2	0.000273948	0.458199	0.837738	INFINITY	359.8	879.2	0.0024	4.6	99	0.0011	0	UROBE1963355_EIv1.0_0068080	0.033315	0.03824	55
allind	UROBE1963355_EIv1.0_0068090	0	1	UROBE1963355_EIv1.0_0068090.1	High	transposable_element_gene	Retrotrans_gag domain-containing protein	None	None	84	474	1	2	0.000147062	0.451401	-0.774319	INFINITY	133.3	337.7	0.0064	4.6	99	0.003	0	UROBE1963355_EIv1.0_0068090	0.02486	0.045528	20
allind	UROBE1963355_EIv1.0_0068100	0	1	UROBE1963355_EIv1.0_0068100.1	Low	transposable_element_gene	Integrase catalytic domain-containing protein	None	GO:0000943, GO:0003676, GO:0015074	84	462	0	1	0	0.5	NA	NoPolyM	NA	NA	NA	NA	NA	NA	NA	UROBE1963355_EIv1.0_0068100	0.22783	0.57757	30
allind	UROBE1963355_EIv1.0_0068110	0	1	UROBE1963355_EIv1.0_0068110.1	High	protein_coding_gene	Myb-like DNA-binding domain-containing protein	IPR009057 (Homeobox domain-like)	GO:0003677	84	2085	1	2	4.40267e-05	0.468608	-0.642967	INFINITY	627.9	1454.1	0.0014	4.6	99	0.0007	0	UROBE1963355_EIv1.0_0068110	0.0026764	0.00010769	9
allind	UROBE1963355_EIv1.0_0068120	0	1	UROBE1963355_EIv1.0_0068120.1	High	transposable_element_gene	Integrase catalytic domain-containing protein	None	GO:0000943, GO:0003676, GO:0015074	84	891	0	1	0	0.447811	NA	NoPolyM	NA	NA	NA	NA	NA	NA	NA	UROBE1963355_EIv1.0_0068120	0.10233	0.30912	7
allind	UROBE1963355_EIv1.0_0068130	0	1	UROBE1963355_EIv1.0_0068130.1	High	transposable_element_gene	Integrase catalytic domain-containing protein	IPR013103 (Reverse transcriptase, RNA-dependent DNA polymerase)	GO:0000943, GO:0003676, GO:0015074	84	294	0	1	0	0.431973	NA	NoPolyM	NA	NA	NA	NA	NA	NA	NA	UROBE1963355_EIv1.0_0068130	0.19457	0.51905	8
allind	UROBE1963355_EIv1.0_0068140	0	2	UROBE1963355_EIv1.0_0068140.1	High	protein_coding_gene	DUF3818 domain-containing protein	IPR024554 (Domain of unknown function DUF3818, PX-associated), IPR024555 (PX-associated domain)	None	84	2628	2	3	1.81199e-05	0.419339	-1.40128	INFINITY	792.133	1832.87	0.0015	4.6	33.144	0.000333333	0.000866667	UROBE1963355_EIv1.0_0068140	0.068894	0.23383	11
allind	UROBE1963355_EIv1.0_0068150	0	1	UROBE1963355_EIv1.0_0068150.1	High	protein_coding_gene	Unplaced genomic scaffold K443scaffold_2, whole genome shotgun sequence	None	None	84	1839	0	1	0	0.531811	NA	NoPolyM	NA	NA	NA	NA	NA	NA	NA	UROBE1963355_EIv1.0_0068150	0.12378	0.48763	6
allind	UROBE1963355_EIv1.0_0068160	0	3	UROBE1963355_EIv1.0_0068160.1	Low	predicted_gene	Unknown protein	None	None	84	255	0	1	0	0.4	NA	NoPolyM	NA	NA	NA	NA	NA	NA	NA	UROBE1963355_EIv1.0_0068160	0.16754	0.43727	6
allind	UROBE1963355_EIv1.0_0068170	0	3	UROBE1963355_EIv1.0_0068170.1	High	protein_coding_gene	DUF3818 domain-containing protein	IPR024554 (Domain of unknown function DUF3818, PX-associated)	None	84	5496	3	4	6.26858e-05	0.470305	-0.78878	INFINITY	1584.1	3908.9	0.000883333	4.0473	99	0.00045	0	UROBE1963355_EIv1.0_0068170	0.1031	0.22318	14
allind	UROBE1963355_EIv1.0_0068180	0	1	UROBE1963355_EIv1.0_0068180.1	Low	predicted_gene	Unknown protein	None	None	84	222	0	1	0	0.441441	NA	NoPolyM	NA	NA	NA	NA	NA	NA	NA	UROBE1963355_EIv1.0_0068180	0.1542	0.28413	7
allind	UROBE1963355_EIv1.0_0068190	0	1	UROBE1963355_EIv1.0_0068190.1	High	transposable_element_gene	Integrase catalytic domain-containing protein	None	GO:0000943, GO:0003676, GO:0015074	84	600	1	2	0.000116179	0.47494	-0.774319	INFINITY	173.4	423.6	0.005	4.6	99	0.0024	0	UROBE1963355_EIv1.0_0068190	0.11949	0.34748	10
allind	UROBE1963355_EIv1.0_0068200	0	1	UROBE1963355_EIv1.0_0068200.1	High	transposable_element_gene	Reverse transcriptase domain-containing protein	None	None	84	678	0	1	0	0.516224	NA	NoPolyM	NA	NA	NA	NA	NA	NA	NA	UROBE1963355_EIv1.0_0068200	0.01489	0.017625	138
allind	UROBE1963355_EIv1.0_0068210	0	1	UROBE1963355_EIv1.0_0068210.1	Low	transposable_element_gene	Integrase catalytic domain-containing protein	None	GO:0000943, GO:0003676, GO:0015074	84	378	0	1	0	0.534392	NA	NoPolyM	NA	NA	NA	NA	NA	NA	NA	UROBE1963355_EIv1.0_0068210	0.066186	0.078949	49
allind	UROBE1963355_EIv1.0_0068220	0	2	UROBE1963355_EIv1.0_0068220.1	High	transposable_element_gene	DUF4219 domain-containing protein	None	None	84	276	0	1	0	0.467391	NA	NoPolyM	NA	NA	NA	NA	NA	NA	NA	UROBE1963355_EIv1.0_0068220	0.1057	0.22954	19
allind	UROBE1963355_EIv1.0_0068230	0	2	UROBE1963355_EIv1.0_0068230.1	High	protein_coding_gene	Clr2_transil domain-containing protein	IPR018839 (Transcription-silencing protein Clr2)	GO:0006342, GO:0070824	84	1053	0	1	0	0.474834	NA	NoPolyM	NA	NA	NA	NA	NA	NA	NA	UROBE1963355_EIv1.0_0068230	0.090148	0.16261	14
allind	UROBE1963355_EIv1.0_0068240	0	3	UROBE1963355_EIv1.0_0068240.1	High	protein_coding_gene	Ubiquitin-activating enzyme E1-like	IPR016040 (NAD(P)-binding domain)	GO:0000166, GO:0005524, GO:0008641, GO:0016881, GO:0016925, GO:0019948, GO:0046872	84	2016	0	1	0	0.454861	NA	NoPolyM	NA	NA	NA	NA	NA	NA	NA	UROBE1963355_EIv1.0_0068240	0.022151	0.013403	36
allind	UROBE1963355_EIv1.0_0068250	0	1	UROBE1963355_EIv1.0_0068250.1	Low	predicted_gene	Unknown protein	None	None	84	216	0	1	0	0.444444	NA	NoPolyM	NA	NA	NA	NA	NA	NA	NA	UROBE1963355_EIv1.0_0068250	0.022151	0.013403	35
allind	UROBE1963355_EIv1.0_0068260	0	1	UROBE1963355_EIv1.0_0068260.1	High	transposable_element_gene	Integrase catalytic domain-containing protein	IPR013103 (Reverse transcriptase, RNA-dependent DNA polymerase)	GO:0000943, GO:0003676, GO:0015074	84	753	0	1	0	0.47676	NA	NoPolyM	NA	NA	NA	NA	NA	NA	NA	UROBE1963355_EIv1.0_0068260	0.097895	0.15879	18
allind	UROBE1963355_EIv1.0_0068270	0	1	UROBE1963355_EIv1.0_0068270.1	High	transposable_element_gene	Integrase catalytic domain-containing protein	None	GO:0000943, GO:0003676, GO:0015074	84	915	0	1	0	0.489617	NA	NoPolyM	NA	NA	NA	NA	NA	NA	NA	UROBE1963355_EIv1.0_0068270	0.096348	0.16022	18
allind	UROBE1963355_EIv1.0_0068280	0	1	UROBE1963355_EIv1.0_0068280.1	Low	transposable_element_gene	Integrase catalytic domain-containing protein	IPR013103 (Reverse transcriptase, RNA-dependent DNA polymerase), IPR019098 (Histone chaperone domain CHZ)	GO:0000943, GO:0003676, GO:0015074	84	594	1	2	4.00834e-05	0.446108	-1.04726	INFINITY	166.3	424.7	0.0051	4.6	99	0.0024	0	UROBE1963355_EIv1.0_0068280	0.10178	0.44943	14
allind	UROBE1963355_EIv1.0_0068290	0	1	UROBE1963355_EIv1.0_0068290.1	High	protein_coding_gene	Unknown protein	None	None	84	618	0	1	0	0.467637	NA	NoPolyM	NA	NA	NA	NA	NA	NA	NA	UROBE1963355_EIv1.0_0068290	0.13383	0.31774	17
allind	UROBE1963355_EIv1.0_0068300	0	2	UROBE1963355_EIv1.0_0068300.1	High	protein_coding_gene	SAE2 domain-containing protein	IPR013882 (DNA endonuclease Ctp1, C-terminal), IPR033316 (DNA endonuclease RBBP8-like)	GO:0004519, GO:0006281, GO:0090305	84	1947	1	2	2.4163e-05	0.553159	-0.909084	INFINITY	586.2	1357.8	0.0015	4.6	99	0.0007	0	UROBE1963355_EIv1.0_0068300	0.076235	0.23943	21
allind	UROBE1963355_EIv1.0_0068310	0	1	UROBE1963355_EIv1.0_0068310.1	High	protein_coding_gene	Serine/threonine-protein phosphatase 2A 56 kDa regulatory subunit	IPR002554 (Protein phosphatase 2A, regulatory B subunit, B56), IPR016024 (Armadillo-type fold)	GO:0000159, GO:0007165, GO:0019888, GO:0043666	84	2457	10	9	0.000217511	0.53366	-1.92198	INFINITY	674.581	1779.42	0.003875	4.6	8.35583	0.000425	0.00366667	UROBE1963355_EIv1.0_0068310	0.049497	0.15365	24
allind	UROBE1963355_EIv1.0_0068320	0	1	UROBE1963355_EIv1.0_0068320.1	Low	protein_coding_gene	Unknown protein	None	None	84	342	0	1	0	0.476608	NA	NoPolyM	NA	NA	NA	NA	NA	NA	NA	UROBE1963355_EIv1.0_0068320	0.048939	0.063941	31
allind	UROBE1963355_EIv1.0_0068330	0	1	UROBE1963355_EIv1.0_0068330.1	High	protein_coding_gene	Cellulase domain-containing protein	IPR017853 (Glycoside hydrolase superfamily)	None	84	1071	0	1	0	0.461251	NA	NoPolyM	NA	NA	NA	NA	NA	NA	NA	UROBE1963355_EIv1.0_0068330	0.044146	0.036863	28
allind	UROBE1963355_EIv1.0_0068340	0	1	UROBE1963355_EIv1.0_0068340.1	High	protein_coding_gene	Zn(2)-C6 fungal-type domain-containing protein	IPR001138 (Zn(2)-C6 fungal-type DNA-binding domain), IPR007219 (Transcription factor domain, fungi)	None	84	3510	3	4	0.000141306	0.452228	-0.32069	INFINITY	1038.42	2468.58	0.0013	4.6	16.6402	0.0002	0.000983333	UROBE1963355_EIv1.0_0068340	0.076836	0.093059	24
allind	UROBE1963355_EIv1.0_0068350	0	1	UROBE1963355_EIv1.0_0068350.1	Low	transposable_element_gene	Unknown protein	None	None	84	240	1	2	9.92063e-05	0.33755	-1.04726	INFINITY	58.8	178.2	0.0127	4.6	99	0.0056	0	UROBE1963355_EIv1.0_0068350	0.024847	0.03134	14
allind	UROBE1963355_EIv1.0_0068360	0	4	UROBE1963355_EIv1.0_0068360.1	High	protein_coding_gene	Unknown protein	None	None	84	1386	3	4	0.000265337	0.548478	-0.716971	INFINITY	388.7	994.3	0.00325	3.753	99	0.0015	0	UROBE1963355_EIv1.0_0068360	0.090214	0.21188	18
allind	UROBE1963355_EIv1.0_0068370	0	3	UROBE1963355_EIv1.0_0068370.1	High	protein_coding_gene	Aconitate hydratase, mitochondrial	IPR006248 (Aconitase, mitochondrial-like), IPR015928 (Aconitase/3-isopropylmalate dehydratase, swivel)	GO:0003994, GO:0005739, GO:0006099, GO:0016829, GO:0046872, GO:0051536, GO:0051539	84	2364	2	3	5.80033e-05	0.475496	-1.0452	PolyM	694.267	1666.73	0.0017	4.6	0	0	0.0019	UROBE1963355_EIv1.0_0068370	0.080666	0.15939	25
allind	UROBE1963355_EIv1.0_0068380	0	3	UROBE1963355_EIv1.0_0068380.1	High	protein_coding_gene	FCP1 homology domain-containing protein	IPR004274 (FCP1 homology domain), IPR023214 (HAD-like domain)	GO:0016311, GO:0016791	84	1320	1	2	0.000101706	0.487121	-0.390496	INFINITY	399.1	917.9	0.0023	4.6	99	0.0011	0	UROBE1963355_EIv1.0_0068380	0.14319	0.2197	16
allind	UROBE1963355_EIv1.0_0068390	0	1	UROBE1963355_EIv1.0_0068390.1	Low	protein_coding_gene	Unknown protein	None	None	84	333	0	1	0	0.603604	NA	NoPolyM	NA	NA	NA	NA	NA	NA	NA	UROBE1963355_EIv1.0_0068390	0.12057	0.20947	14
allind	UROBE1963355_EIv1.0_0068400	0	1	UROBE1963355_EIv1.0_0068400.1	High	transposable_element_gene	Endo/exonuclease/phosphatase domain-containing protein	None	None	84	402	0	1	0	0.549751	NA	NoPolyM	NA	NA	NA	NA	NA	NA	NA	UROBE1963355_EIv1.0_0068400	0.12988	0.22334	14
allind	UROBE1963355_EIv1.0_0068410	0	1	UROBE1963355_EIv1.0_0068410.1	High	protein_coding_gene	Fimbrin	IPR001715 (Calponin homology domain), IPR011992 (EF-hand domain pair)	GO:0003779, GO:0005509, GO:0005737, GO:0005884, GO:0006897, GO:0030036, GO:0030479, GO:0031097, GO:0032153, GO:0032432, GO:0034316, GO:0044396, GO:0051015, GO:0051017, GO:0051639, GO:0051666, GO:0099079, GO:0110009, GO:0120106, GO:1904530	84	1890	2	3	4.94799e-05	0.48094	-1.21867	PolyM	562.6	1324.4	0.00213333	4.6	0	0	0.0024	UROBE1963355_EIv1.0_0068410	0.14916	0.37717	17
allind	UROBE1963355_EIv1.0_0068420	0	1	UROBE1963355_EIv1.0_0068420.1	Low	transposable_element_gene	Integrase catalytic domain-containing protein	None	GO:0000943, GO:0003676, GO:0015074	84	543	0	1	0	0.513812	NA	NoPolyM	NA	NA	NA	NA	NA	NA	NA	UROBE1963355_EIv1.0_0068420	0.11819	0.30767	23
allind	UROBE1963355_EIv1.0_0068430	0	4	UROBE1963355_EIv1.0_0068430.1	High	transposable_element_gene	Integrase catalytic domain-containing protein	None	GO:0000943, GO:0003676, GO:0015074	84	1203	1	2	0.000408951	0.4344	1.73674	INFINITY	347.8	852.2	0.0025	4.6	99	0.0012	0	UROBE1963355_EIv1.0_0068430	0.076186	0.088031	44
allind	UROBE1963355_EIv1.0_0068440	0	1	UROBE1963355_EIv1.0_0068440.1	Low	predicted_gene	Unknown protein	None	None	84	345	1	2	0.000947059	0.455659	0.75415	INFINITY	106	236	0.0088	4.6	99	0.0042	0	UROBE1963355_EIv1.0_0068440	0.13407	0.28208	18
allind	UROBE1963355_EIv1.0_0068450	0	1	UROBE1963355_EIv1.0_0068450.1	High	transposable_element_gene	Integrase catalytic domain-containing protein	None	GO:0000943, GO:0003676, GO:0015074	84	492	1	2	0.000186577	0.45935	-0.642967	PolyM	148.7	340.3	0.0062	4.6	0	0	0.0068	UROBE1963355_EIv1.0_0068450	0.14968	0.40135	26
allind	UROBE1963355_EIv1.0_0068460	0	1	UROBE1963355_EIv1.0_0068460.1	High	protein_coding_gene	MFS domain-containing protein	IPR011701 (Major facilitator superfamily), IPR020846 (Major facilitator superfamily domain)	GO:0005215, GO:0016020, GO:0016021, GO:0055085	84	1584	1	2	0.000145423	0.541584	0.180974	INFINITY	470.6	1110.4	0.0019	4.6	99	0.0009	0	UROBE1963355_EIv1.0_0068460	0.23568	0.38311	12
allind	UROBE1963355_EIv1.0_0068470	0	1	UROBE1963355_EIv1.0_0068470.1	Low	predicted_gene	Unknown protein	None	None	84	261	0	1	0	0.528736	NA	NoPolyM	NA	NA	NA	NA	NA	NA	NA	UROBE1963355_EIv1.0_0068470	0.25582	0.37391	10
allind	UROBE1963355_EIv1.0_0068480	0	2	UROBE1963355_EIv1.0_0068480.1	High	protein_coding_gene	Kynureninase	IPR010111 (Kynureninase), IPR015424 (Pyridoxal phosphate-dependent transferase)	GO:0003824, GO:0005737, GO:0006569, GO:0009435, GO:0016787, GO:0019363, GO:0019805, GO:0030170, GO:0030429, GO:0034354, GO:0043420, GO:0097053	84	1560	1	2	5.88434e-05	0.530098	-0.642967	PolyM	465	1092	0.0019	4.6	0	0	0.0022	UROBE1963355_EIv1.0_0068480	0.19142	0.48203	23
allind	UROBE1963355_EIv1.0_0068490	0	1	UROBE1963355_EIv1.0_0068490.1	High	transposable_element_gene	Integrase catalytic domain-containing protein	None	GO:0000943, GO:0003676, GO:0015074	84	264	0	1	0	0.412879	NA	NoPolyM	NA	NA	NA	NA	NA	NA	NA	UROBE1963355_EIv1.0_0068490	0.26112	0.48654	23
allind	UROBE1963355_EIv1.0_0068500	0	1	UROBE1963355_EIv1.0_0068500.1	High	transposable_element_gene	Integrase catalytic domain-containing protein	None	GO:0000943, GO:0003676, GO:0015074	84	807	0	1	0	0.510533	NA	NoPolyM	NA	NA	NA	NA	NA	NA	NA	UROBE1963355_EIv1.0_0068500	0.10007	0.26193	18
allind	UROBE1963355_EIv1.0_0068510	0	1	UROBE1963355_EIv1.0_0068510.1	Low	transposable_element_gene	Unknown protein	None	None	84	222	0	1	0	0.445946	NA	NoPolyM	NA	NA	NA	NA	NA	NA	NA	UROBE1963355_EIv1.0_0068510	0.090604	0.15984	30
allind	UROBE1963355_EIv1.0_0068520	0	1	UROBE1963355_EIv1.0_0068520.1	High	transposable_element_gene	Integrase catalytic domain-containing protein	None	GO:0000943, GO:0003676, GO:0015074	84	177	0	1	0	0.40113	NA	NoPolyM	NA	NA	NA	NA	NA	NA	NA	UROBE1963355_EIv1.0_0068520	0.080424	0.13877	29
allind	UROBE1963355_EIv1.0_0068530	0	1	UROBE1963355_EIv1.0_0068530.1	High	transposable_element_gene	Integrase catalytic domain-containing protein	None	GO:0000943, GO:0003676, GO:0015074	84	648	0	1	0	0.496914	NA	NoPolyM	NA	NA	NA	NA	NA	NA	NA	UROBE1963355_EIv1.0_0068530	0.031652	0.11881	6
allind	UROBE1963355_EIv1.0_0068540	0	2	UROBE1963355_EIv1.0_0068540.1	Low	transposable_element_gene	Integrase catalytic domain-containing protein	IPR013103 (Reverse transcriptase, RNA-dependent DNA polymerase)	GO:0000943, GO:0003676, GO:0015074	84	918	0	1	0	0.521787	NA	NoPolyM	NA	NA	NA	NA	NA	NA	NA	UROBE1963355_EIv1.0_0068540	0.030484	0.109	8
allind	UROBE1963355_EIv1.0_0068550	0	1	UROBE1963355_EIv1.0_0068550.1	Low	protein_coding_gene	Metal-dependent protein hydrolase	IPR003226 (Metal-dependent protein hydrolase)	GO:0016787	84	690	0	1	0	0.498551	NA	NoPolyM	NA	NA	NA	NA	NA	NA	NA	UROBE1963355_EIv1.0_0068550	0.14963	0.31423	19
allind	UROBE1963355_EIv1.0_0068560	0	4	UROBE1963355_EIv1.0_0068560.1	High	protein_coding_gene	RSN1_7TM domain-containing protein	IPR003864 (Calcium-dependent channel, 7TM region, putative phosphate)	GO:0016020, GO:0016021	84	3873	0	1	0	0.487219	NA	NoPolyM	NA	NA	NA	NA	NA	NA	NA	UROBE1963355_EIv1.0_0068560	0.10898	0.46405	15
allind	UROBE1963355_EIv1.0_0068570	0	1	UROBE1963355_EIv1.0_0068570.1	High	transposable_element_gene	Integrase catalytic domain-containing protein	None	GO:0000943, GO:0003676, GO:0015074	84	663	2	3	0.000141051	0.456996	-1.21867	INFINITY	191.5	468.5	0.0061	3.7353	99	0.00283333	0	UROBE1963355_EIv1.0_0068570	0.049667	0.07344	38
allind	UROBE1963355_EIv1.0_0068580	0	1	UROBE1963355_EIv1.0_0068580.1	High	protein_coding_gene	Unknown protein	None	None	84	585	0	1	0	0.51453	NA	NoPolyM	NA	NA	NA	NA	NA	NA	NA	UROBE1963355_EIv1.0_0068580	0.074342	0.11028	33
allind	UROBE1963355_EIv1.0_0068590	0	1	UROBE1963355_EIv1.0_0068590.1	High	protein_coding_gene	Polar growth protein	None	None	84	1236	1	2	0.00034999	0.508649	1.38362	INFINITY	358.1	874.9	0.0024	4.6	99	0.0011	0	UROBE1963355_EIv1.0_0068590	0.096229	0.16224	28
allind	UROBE1963355_EIv1.0_0068600	0	2	UROBE1963355_EIv1.0_0068600.1	High	protein_coding_gene	DUF913 domain-containing protein	None	None	84	4281	1	2	4.9586e-05	0.499883	0.073503	INFINITY	1344	2934	0.0007	4.6	99	0.0003	0	UROBE1963355_EIv1.0_0068600	0.22801	0.35747	15
allind	UROBE1963355_EIv1.0_0068610	0	2	UROBE1963355_EIv1.0_0068610.1	High	protein_coding_gene	Isocitrate dehydrogenase [NAD] subunit, mitochondrial	IPR004434 (Isocitrate dehydrogenase NAD-dependent), IPR024084 (Isopropylmalate dehydrogenase-like domain)	GO:0000287, GO:0004449, GO:0005739, GO:0006099, GO:0016616, GO:0051287, GO:0055114	84	1173	4	6	0.000292731	0.544808	-1.16712	PolyM	297.607	872.393	0.00449333	4.6	0	0	0.00586667	UROBE1963355_EIv1.0_0068610	0.16092	0.26602	7
allind	UROBE1963355_EIv1.0_0068620	0	1	UROBE1963355_EIv1.0_0068620.1	High	protein_coding_gene	Isocitrate dehydrogenase [NAD] subunit, mitochondrial	IPR004434 (Isocitrate dehydrogenase NAD-dependent), IPR024084 (Isopropylmalate dehydrogenase-like domain)	GO:0000287, GO:0004449, GO:0005739, GO:0006099, GO:0016616, GO:0051287, GO:0055114	84	1173	1	2	5.94266e-05	0.539612	-0.774319	PolyM	330	840	0.0026	4.6	0	0	0.003	UROBE1963355_EIv1.0_0068620	0.16092	0.26602	8
allind	UROBE1963355_EIv1.0_0068630	0	2	UROBE1963355_EIv1.0_0068630.1	High	protein_coding_gene	PKS_ER domain-containing protein	IPR011032 (GroES-like), IPR016040 (NAD(P)-binding domain)	GO:0016491, GO:0055114	84	1377	0	1	0	0.456064	NA	NoPolyM	NA	NA	NA	NA	NA	NA	NA	UROBE1963355_EIv1.0_0068630	0.19488	0.26008	15
allind	UROBE1963355_EIv1.0_0068640	0	1	UROBE1963355_EIv1.0_0068640.1	Low	predicted_gene	Unknown protein	None	None	84	225	0	1	0	0.604444	NA	NoPolyM	NA	NA	NA	NA	NA	NA	NA	UROBE1963355_EIv1.0_0068640	0.22157	0.27355	16
allind	UROBE1963355_EIv1.0_0068650	0	2	UROBE1963355_EIv1.0_0068650.1	Low	transposable_element_gene	Unknown protein	None	None	84	288	8	13	0.0110023	0.48268	2.44595	INFINITY	82.6179	202.382	0.044641	2.9807	46.5354	0.0182769	0.00657308	UROBE1963355_EIv1.0_0068650	0.15946	0.15756	60
allind	UROBE1963355_EIv1.0_0068660	0	6	UROBE1963355_EIv1.0_0068660.1	High	protein_coding_gene	FSH1 domain-containing protein	IPR029058 (Alpha/Beta hydrolase fold)	None	84	819	1	2	0.000605247	0.517181	1.75891	PolyM	243.2	572.8	0.0037	4.6	0	0	0.0041	UROBE1963355_EIv1.0_0068660	0.14945	0.18684	29
allind	UROBE1963355_EIv1.0_0068670	0	1	UROBE1963355_EIv1.0_0068670.1	High	protein_coding_gene	Unknown protein	None	None	84	435	5	4	0.00368436	0.523919	1.32363	INFINITY	95.0667	336.933	0.0210167	2.3272	99	0.009	0	UROBE1963355_EIv1.0_0068670	0.28763	0.46925	17
allind	UROBE1963355_EIv1.0_0068680	0	1	UROBE1963355_EIv1.0_0068680.1	High	protein_coding_gene	acidPPc domain-containing protein	IPR000326 (Phosphatidic acid phosphatase type 2/haloperoxidase)	GO:0016020, GO:0016021	84	948	0	1	0	0.479958	NA	NoPolyM	NA	NA	NA	NA	NA	NA	NA	UROBE1963355_EIv1.0_0068680	0.26357	0.45793	21
allind	UROBE1963355_EIv1.0_0068690	0	1	UROBE1963355_EIv1.0_0068690.1	Low	transposable_element_gene	Unknown protein	None	None	84	216	2	3	0.00166274	0.389661	-0.161859	INFINITY	70.9	142.1	0.0189667	4.6	99	0.00946667	0	UROBE1963355_EIv1.0_0068690	0.14598	0.19224	57
allind	UROBE1963355_EIv1.0_0068700	0	1	UROBE1963355_EIv1.0_0068700.1	Low	transposable_element_gene	Unknown protein	None	None	84	183	0	1	0	0.393443	NA	NoPolyM	NA	NA	NA	NA	NA	NA	NA	UROBE1963355_EIv1.0_0068700	0.16596	0.22043	16
allind	UROBE1963355_EIv1.0_0068710	0	2	UROBE1963355_EIv1.0_0068710.1	High	protein_coding_gene	Phospholipid-transporting ATPase	IPR001757 (P-type ATPase), IPR023214 (HAD-like domain), IPR032630 (P-type ATPase, C-terminal), IPR032631 (P-type ATPase, N-terminal)	GO:0000166, GO:0000287, GO:0004012, GO:0005524, GO:0015914, GO:0016020, GO:0016021, GO:0016787, GO:0045332	84	4818	2	3	6.65653e-05	0.545074	-0.314789	PolyM	1277.67	3537.33	0.0008	4.6	0	0	0.00106667	UROBE1963355_EIv1.0_0068710	0.0099641	-0.00012163	31
allind	UROBE1963355_EIv1.0_0068720	0	1	UROBE1963355_EIv1.0_0068720.1	Low	predicted_gene	Unknown protein	None	None	84	128	0	1	0	0.382812	NA	NoPolyM	NA	NA	NA	NA	NA	NA	NA	UROBE1963355_EIv1.0_0068720	-0.0097672	-0.012528	24
allind	UROBE1963355_EIv1.0_0068730	0	2	UROBE1963355_EIv1.0_0068730.1	Low	predicted_gene	Unknown protein	None	None	84	333	0	1	0	0.582583	NA	NoPolyM	NA	NA	NA	NA	NA	NA	NA	UROBE1963355_EIv1.0_0068730	0.096003	0.10148	11
allind	UROBE1963355_EIv1.0_0068740	0	1	UROBE1963355_EIv1.0_0068740.1	High	transposable_element_gene	Integrase catalytic domain-containing protein	None	GO:0000943, GO:0003676, GO:0015074	84	321	0	1	0	0.457944	NA	NoPolyM	NA	NA	NA	NA	NA	NA	NA	UROBE1963355_EIv1.0_0068740	0.048674	0.13731	13
allind	UROBE1963355_EIv1.0_0068750	0	1	UROBE1963355_EIv1.0_0068750.1	High	transposable_element_gene	CDC37_N domain-containing protein	None	None	84	1125	0	1	0	0.536	NA	NoPolyM	NA	NA	NA	NA	NA	NA	NA	UROBE1963355_EIv1.0_0068750	0.0586	0.032023	15
allind	UROBE1963355_EIv1.0_0068760	0	1	UROBE1963355_EIv1.0_0068760.1	High	transposable_element_gene	Retrotransposable element Tf2 155 kDa protein type 1	None	GO:0003676, GO:0015074	84	1617	8	6	0.00212778	0.51041	2.8698	PolyM	463.313	1150.69	0.00821333	3.9733	0.348407	0.00192667	0.00477333	UROBE1963355_EIv1.0_0068760	0.028581	0.017979	29
allind	UROBE1963355_EIv1.0_0068770	0	1	UROBE1963355_EIv1.0_0068770.1	High	protein_coding_gene	Phospholipid-transporting ATPase	IPR006539 (P-type ATPase, subfamily IV), IPR032631 (P-type ATPase, N-terminal)	GO:0000166, GO:0000287, GO:0004012, GO:0005524, GO:0015914, GO:0016020, GO:0016021, GO:0016787, GO:0045332	84	276	0	1	0	0.471015	NA	NoPolyM	NA	NA	NA	NA	NA	NA	NA	UROBE1963355_EIv1.0_0068770	0.11511	0.13991	11
allind	UROBE1963355_EIv1.0_0068780	0	2	UROBE1963355_EIv1.0_0068780.1	Low	predicted_gene	Unknown protein	None	None	84	234	0	1	0	0.521367	NA	NoPolyM	NA	NA	NA	NA	NA	NA	NA	UROBE1963355_EIv1.0_0068780	0.0939	0.19103	8
allind	UROBE1963355_EIv1.0_0068790	0	4	UROBE1963355_EIv1.0_0068790.1	High	protein_coding_gene	Rna binding protein nrd1 (Negative regulator of differentiation)	IPR012677 (Nucleotide-binding alpha-beta plait domain)	GO:0000398, GO:0000932, GO:0003676, GO:0003723, GO:0005634, GO:0005737, GO:0006338, GO:0008266, GO:0010494, GO:0031138, GO:1900406, GO:1902625	84	2175	1	2	7.1089e-05	0.519042	-0.269379	INFINITY	623.5	1548.5	0.0014	4.6	99	0.0006	0	UROBE1963355_EIv1.0_0068790	0.097561	0.17857	5
allind	UROBE1963355_EIv1.0_0068800	0	1	UROBE1963355_EIv1.0_0068800.1	High	transposable_element_gene	Integrase catalytic domain-containing protein	None	GO:0000943, GO:0003676, GO:0015074	84	864	1	2	2.75573e-05	0.490754	-1.04726	INFINITY	220	641	0.0035	4.6	99	0.0016	0	UROBE1963355_EIv1.0_0068800	0.074437	0.12745	23
allind	UROBE1963355_EIv1.0_0068810	1	1	UROBE1963355_EIv1.0_0068810.1	Low	transposable_element_gene	Unknown protein	None	None	84	237	0	1	0	0.50211	NA	NoPolyM	NA	NA	NA	NA	NA	NA	NA	UROBE1963355_EIv1.0_0068810	0.0080855	0.00093223	37
allind	UROBE1963355_EIv1.0_0068820	0	1	UROBE1963355_EIv1.0_0068820.1	High	transposable_element_gene	Unknown protein	None	None	84	738	0	1	0	0.452574	NA	NoPolyM	NA	NA	NA	NA	NA	NA	NA	UROBE1963355_EIv1.0_0068820	0.0096389	0.0039437	40
allind	UROBE1963355_EIv1.0_0068830	0	1	UROBE1963355_EIv1.0_0068830.1	High	transposable_element_gene	Integrase catalytic domain-containing protein	None	GO:0000943, GO:0003676, GO:0015074	84	789	0	1	0	0.466413	NA	NoPolyM	NA	NA	NA	NA	NA	NA	NA	UROBE1963355_EIv1.0_0068830	0.026066	0.013568	16
allind	UROBE1963355_EIv1.0_0068840	0	1	UROBE1963355_EIv1.0_0068840.1	High	protein_coding_gene	C2H2-type domain-containing protein	IPR003604 (Zinc finger, U1-type)	GO:0003676, GO:0008270, GO:0046872	84	1512	1	2	8.87905e-05	0.553524	-0.390496	INFINITY	399.7	1109.3	0.002	4.6	99	0.0009	0	UROBE1963355_EIv1.0_0068840	0.066307	0.17382	5
allind	UROBE1963355_EIv1.0_0068850	0	3	UROBE1963355_EIv1.0_0068850.1	High	protein_coding_gene	Methionine aminopeptidase	IPR000994 (Peptidase M24), IPR001714 (Peptidase M24, methionine aminopeptidase), IPR031615 (MYND-like zinc finger, mRNA-binding)	None	84	1263	0	1	0	0.52019	NA	NoPolyM	NA	NA	NA	NA	NA	NA	NA	UROBE1963355_EIv1.0_0068850	0.1049	0.20796	3
allind	UROBE1963355_EIv1.0_0068860	0	3	UROBE1963355_EIv1.0_0068860.1	High	protein_coding_gene	Sec3-PIP2_bind domain-containing protein	IPR011993 (PH domain-like), IPR019160 (Exocyst complex component Sec3, C-terminal), IPR028258 (Exocyst complex component Sec3, PIP2-binding N-terminal domain)	GO:0000145, GO:0006887	84	1641	0	1	0	0.507617	NA	NoPolyM	NA	NA	NA	NA	NA	NA	NA	UROBE1963355_EIv1.0_0068860	0.03444	0.049025	20
allind	UROBE1963355_EIv1.0_0068870	0	1	UROBE1963355_EIv1.0_0068870.1	High	protein_coding_gene	Mitochondrial carrier	IPR018108 (Mitochondrial substrate/solute carrier), IPR023395 (Mitochondrial carrier domain)	GO:0016020, GO:0016021, GO:0022857, GO:0055085	84	1053	1	2	6.61989e-05	0.532763	-0.774319	INFINITY	270.6	779.4	0.0029	4.6	99	0.0013	0	UROBE1963355_EIv1.0_0068870	0.11633	0.22734	12
allind	UROBE1963355_EIv1.0_0068880	0	4	UROBE1963355_EIv1.0_0068880.1	High	protein_coding_gene	Methyltransf_25 domain-containing protein	IPR029063 (S-adenosyl-L-methionine-dependent methyltransferase)	None	84	3792	3	4	8.6694e-05	0.476793	-0.83754	INFINITY	1144.7	2644.3	0.0012	4.6	49.6443	0.0004	0.00045	UROBE1963355_EIv1.0_0068880	0.11937	0.23565	17
allind	UROBE1963355_EIv1.0_0068890	0	1	UROBE1963355_EIv1.0_0068890.1	High	transposable_element_gene	Integrase catalytic domain-containing protein	None	GO:0000943, GO:0003676, GO:0015074	84	435	1	2	5.47345e-05	0.498878	-1.04726	INFINITY	131.5	300.5	0.007	4.6	99	0.0033	0	UROBE1963355_EIv1.0_0068890	0.1438	0.35346	11
allind	UROBE1963355_EIv1.0_0068900	0	1	UROBE1963355_EIv1.0_0068900.1	High	transposable_element_gene	CCHC-type domain-containing protein	IPR001878 (Zinc finger, CCHC-type)	GO:0000943, GO:0003676, GO:0008270	84	462	0	1	0	0.551948	NA	NoPolyM	NA	NA	NA	NA	NA	NA	NA	UROBE1963355_EIv1.0_0068900	0.16237	0.36743	12
allind	UROBE1963355_EIv1.0_0068910	0	3	UROBE1963355_EIv1.0_0068910.1	High	protein_coding_gene	BRCT domain-containing protein	IPR001357 (BRCT domain)	None	84	2679	1	2	2.60199e-05	0.559924	-0.774319	PolyM	804.5	1871.5	0.0011	4.6	0	0	0.0012	UROBE1963355_EIv1.0_0068910	0.068073	0.1457	37
allind	UROBE1963355_EIv1.0_0068920	0	1	UROBE1963355_EIv1.0_0068920.1	High	protein_coding_gene	TPR_REGION domain-containing protein	IPR011990 (Tetratricopeptide-like helical domain)	None	84	816	1	2	0.000400411	0.482843	0.75415	INFINITY	241.9	571.1	0.0037	4.6	99	0.0018	0	UROBE1963355_EIv1.0_0068920	0.13805	0.30547	28
allind	UROBE1963355_EIv1.0_0068930	0	2	UROBE1963355_EIv1.0_0068930.1	High	protein_coding_gene	D-aminoacid aminotransferase-like PLP-dependent enzyme	IPR001544 (Aminotransferase class IV)	GO:0003824, GO:0008483, GO:0016740	84	807	0	1	0	0.405205	NA	NoPolyM	NA	NA	NA	NA	NA	NA	NA	UROBE1963355_EIv1.0_0068930	0.14134	0.26189	59
allind	UROBE1963355_EIv1.0_0068940	0	1	UROBE1963355_EIv1.0_0068940.1	Low	transposable_element_gene	Unknown protein	None	None	84	234	0	1	0	0.491453	NA	NoPolyM	NA	NA	NA	NA	NA	NA	NA	UROBE1963355_EIv1.0_0068940	0.31662	0.40887	33
allind	UROBE1963355_EIv1.0_0068950	0	1	UROBE1963355_EIv1.0_0068950.1	Low	transposable_element_gene	Unknown protein	None	None	84	255	0	1	0	0.482353	NA	NoPolyM	NA	NA	NA	NA	NA	NA	NA	UROBE1963355_EIv1.0_0068950	0.35303	0.41611	27
allind	UROBE1963355_EIv1.0_0068960	0	1	UROBE1963355_EIv1.0_0068960.1	High	protein_coding_gene	DNA-directed DNA polymerase alpha subunit pol12	None	None	84	6585	2	3	1.42015e-05	0.486557	-1.21867	INFINITY	1987.5	4594.5	0.000633333	4.6	99	0.000266667	0	UROBE1963355_EIv1.0_0068960	0.10947	0.24915	14
allind	UROBE1963355_EIv1.0_0068970	0	3	UROBE1963355_EIv1.0_0068970.1	High	protein_coding_gene	DNA polymerase alpha subunit B	IPR016722 (DNA polymerase alpha, subunit B)	GO:0003677, GO:0003887, GO:0005634, GO:0006260, GO:0071897	84	1896	0	1	0	0.501582	NA	NoPolyM	NA	NA	NA	NA	NA	NA	NA	UROBE1963355_EIv1.0_0068970	0.19501	0.49041	9
allind	UROBE1963355_EIv1.0_0068980	0	1	UROBE1963355_EIv1.0_0068980.1	High	protein_coding_gene	Unknown protein	None	None	84	1254	1	2	0.000211143	0.528708	0.38568	INFINITY	348.4	902.6	0.0024	4.6	99	0.0011	0	UROBE1963355_EIv1.0_0068980	0.16865	0.33506	10
allind	UROBE1963355_EIv1.0_0068990	0	1	UROBE1963355_EIv1.0_0068990.1	High	protein_coding_gene	Unknown protein	None	None	84	528	1	2	0.000762248	0.444557	1.2045	INFINITY	158.7	366.3	0.0057	4.6	99	0.0027	0	UROBE1963355_EIv1.0_0068990	0.22846	0.34762	7
allind	UROBE1963355_EIv1.0_0069000	0	4	UROBE1963355_EIv1.0_0069000.1	High	protein_coding_gene	60s ribosomal protein l37 mitochondrial	IPR013870 (Ribosomal protein L37, mitochondrial)	GO:0005840	84	387	2	4	0.00261141	0.465147	2.42996	INFINITY	114.7	269.3	0.0104667	4.6	33.1414	0.00246667	0.00586667	UROBE1963355_EIv1.0_0069000	0.27195	0.37485	5
allind	UROBE1963355_EIv1.0_0069010	0	1	UROBE1963355_EIv1.0_0069010.1	High	protein_coding_gene	Unknown protein	None	None	84	672	0	1	0	0.525298	NA	NoPolyM	NA	NA	NA	NA	NA	NA	NA	UROBE1963355_EIv1.0_0069010	0.27195	0.37485	5
allind	UROBE1963355_EIv1.0_0069020	0	1	UROBE1963355_EIv1.0_0069020.1	High	protein_coding_gene	KRR1 small subunit processome component	IPR004088 (K Homology domain, type 1), IPR024166 (Ribosomal RNA assembly KRR1)	GO:0003723, GO:0005634, GO:0005730, GO:0006364, GO:0042254	84	1185	0	1	0	0.469198	NA	NoPolyM	NA	NA	NA	NA	NA	NA	NA	UROBE1963355_EIv1.0_0069020	0.20191	0.39098	11
allind	UROBE1963355_EIv1.0_0069030	0	3	UROBE1963355_EIv1.0_0069030.1	High	protein_coding_gene	Integral membrane protein	IPR019334 (Transmembrane protein 170)	GO:0016020, GO:0016021	84	594	0	1	0	0.474747	NA	NoPolyM	NA	NA	NA	NA	NA	NA	NA	UROBE1963355_EIv1.0_0069030	0.041565	0.066341	24
allind	UROBE1963355_EIv1.0_0069040	0	1	UROBE1963355_EIv1.0_0069040.1	High	transposable_element_gene	Integrase catalytic domain-containing protein	None	GO:0000943, GO:0003676, GO:0015074	84	513	2	3	0.000182294	0.434651	-1.21867	INFINITY	141.133	368.867	0.00786667	4.6	33.1271	0.0018	0.00473333	UROBE1963355_EIv1.0_0069040	0.046202	0.14659	20
allind	UROBE1963355_EIv1.0_0069050	0	1	UROBE1963355_EIv1.0_0069050.1	High	protein_coding_gene	Unknown protein	None	None	84	327	1	2	0.00119657	0.450342	1.13797	INFINITY	100.6	223.4	0.0093	4.6	99	0.0045	0	UROBE1963355_EIv1.0_0069050	0.041677	0.18329	9
allind	UROBE1963355_EIv1.0_0069060	0	3	UROBE1963355_EIv1.0_0069060.1	High	protein_coding_gene	TPR_REGION domain-containing protein	IPR011990 (Tetratricopeptide-like helical domain), IPR024111 (Peroxisomal targeting signal 1 receptor family)	None	84	1992	0	1	0	0.558735	NA	NoPolyM	NA	NA	NA	NA	NA	NA	NA	UROBE1963355_EIv1.0_0069060	0.027167	0.14732	13
allind	UROBE1963355_EIv1.0_0069070	0	3	UROBE1963355_EIv1.0_0069070.1	High	protein_coding_gene	UreD urease accessory protein-domain-containing protein	IPR002669 (Urease accessory protein UreD)	GO:0006807, GO:0016151	84	1242	0	1	0	0.490338	NA	NoPolyM	NA	NA	NA	NA	NA	NA	NA	UROBE1963355_EIv1.0_0069070	0.084114	0.14198	15
allind	UROBE1963355_EIv1.0_0069080	0	2	UROBE1963355_EIv1.0_0069080.1	High	protein_coding_gene	PhoLip_ATPase_C domain-containing protein	None	GO:0000287, GO:0004012, GO:0005524, GO:0015914, GO:0016021, GO:0045332	84	3411	5	6	0.000216723	0.512997	-0.571368	INFINITY	1076.13	2331.87	0.00182667	4.204	39.923	0.0006	0.000606667	UROBE1963355_EIv1.0_0069080	0.030371	0.018721	38
allind	UROBE1963355_EIv1.0_0069090	0	1	UROBE1963355_EIv1.0_0069090.1	High	transposable_element_gene	Integrase catalytic domain-containing protein	None	GO:0000943, GO:0003676, GO:0015074	84	456	0	1	0	0.541667	NA	NoPolyM	NA	NA	NA	NA	NA	NA	NA	UROBE1963355_EIv1.0_0069090	0.1528	0.30133	15
allind	UROBE1963355_EIv1.0_0069100	0	3	UROBE1963355_EIv1.0_0069100.1	High	protein_coding_gene	Nucleolar Complex 2 protein	IPR005343 (Nucleolar complex protein 2), IPR016024 (Armadillo-type fold)	None	84	2004	2	3	0.00029817	0.480319	0.786535	INFINITY	572.733	1428.27	0.002	3.7311	99	0.000933333	0	UROBE1963355_EIv1.0_0069100	0.081649	0.23681	16
allind	UROBE1963355_EIv1.0_0069110	0	1	UROBE1963355_EIv1.0_0069110.1	Low	transposable_element_gene	Unknown protein	None	None	84	222	0	1	0	0.45045	NA	NoPolyM	NA	NA	NA	NA	NA	NA	NA	UROBE1963355_EIv1.0_0069110	0.21613	0.32169	9
allind	UROBE1963355_EIv1.0_0069120	0	3	UROBE1963355_EIv1.0_0069120.1	High	protein_coding_gene	Unplaced genomic scaffold CY34scaffold_15, whole genome shotgun sequence	IPR016024 (Armadillo-type fold)	None	84	7062	6	7	0.00020099	0.497453	0.423954	INFINITY	2190.29	4868.71	0.000947619	4.2583	19.1356	0.000209524	0.000542857	UROBE1963355_EIv1.0_0069120	0.18963	0.3233	15
allind	UROBE1963355_EIv1.0_0069130	0	2	UROBE1963355_EIv1.0_0069130.1	High	protein_coding_gene	Deoxyhypusine hydroxylase	IPR016024 (Armadillo-type fold)	GO:0004497, GO:0005634, GO:0005737, GO:0008612, GO:0016491, GO:0019135, GO:0046872, GO:0055114	84	993	1	2	9.24429e-05	0.512636	-0.642967	PolyM	325	665	0.003	4.6	0	0	0.0031	UROBE1963355_EIv1.0_0069130	0.17161	0.31853	25
allind	UROBE1963355_EIv1.0_0069140	0	3	UROBE1963355_EIv1.0_0069140.1	High	protein_coding_gene	Nuclear pore complex protein An-Nup82	IPR017986 (WD40-repeat-containing domain), IPR019321 (Nucleoporin Nup88)	GO:0000055, GO:0000056, GO:0005623, GO:0006913, GO:0017056	84	2766	0	1	0	0.541576	NA	NoPolyM	NA	NA	NA	NA	NA	NA	NA	UROBE1963355_EIv1.0_0069140	0.16749	0.26234	13
allind	UROBE1963355_EIv1.0_0069150	0	5	UROBE1963355_EIv1.0_0069150.1	High	protein_coding_gene	Amino acid permease	IPR002293 (Amino acid/polyamine transporter I)	GO:0006865, GO:0016020, GO:0016021, GO:0022857, GO:0055085	84	1599	1	2	0.000175813	0.497915	0.482915	INFINITY	504	1092	0.0019	4.6	99	0.0009	0	UROBE1963355_EIv1.0_0069150	0.11533	0.13357	9
allind	UROBE1963355_EIv1.0_0069160	0	2	UROBE1963355_EIv1.0_0069160.1	High	protein_coding_gene	Autophagy-related protein	IPR020846 (Major facilitator superfamily domain), IPR024671 (Autophagy-related protein 22-like)	GO:0005773, GO:0005774, GO:0006865, GO:0006914, GO:0016020, GO:0016021	84	1374	1	2	1.73286e-05	0.474518	-1.04726	PolyM	413.2	957.8	0.0022	4.6	0	0	0.0024	UROBE1963355_EIv1.0_0069160	0.11852	0.22412	14
allind	UROBE1963355_EIv1.0_0069170	0	1	UROBE1963355_EIv1.0_0069170.1	High	protein_coding_gene	Unknown protein	None	None	84	1254	0	1	0	0.562201	NA	NoPolyM	NA	NA	NA	NA	NA	NA	NA	UROBE1963355_EIv1.0_0069170	0.27205	0.47564	15
allind	UROBE1963355_EIv1.0_0069180	0	1	UROBE1963355_EIv1.0_0069180.1	Low	predicted_gene	Unknown protein	None	None	84	213	0	1	0	0.497653	NA	NoPolyM	NA	NA	NA	NA	NA	NA	NA	UROBE1963355_EIv1.0_0069180	0.23552	0.46062	11
allind	UROBE1963355_EIv1.0_0069190	0	3	UROBE1963355_EIv1.0_0069190.1	High	protein_coding_gene	C3H1-type domain-containing protein	IPR000571 (Zinc finger, CCCH-type)	GO:0000055, GO:0000056, GO:0016973, GO:0017056, GO:0044614, GO:0046872	84	1662	1	2	5.52321e-05	0.551716	-0.642967	INFINITY	547.4	1111.6	0.0018	4.6	99	0.0009	0	UROBE1963355_EIv1.0_0069190	0.14827	0.40875	19
allind	UROBE1963355_EIv1.0_0069200	0	2	UROBE1963355_EIv1.0_0069200.1	High	protein_coding_gene	Protein phosphatase PP2A regulatory subunit B	IPR000009 (Protein phosphatase 2A regulatory subunit PR55), IPR015943 (WD40/YVTN repeat-like-containing domain)	GO:0000159, GO:0019888, GO:0043666	84	1404	10	6	0.000316079	0.499898	-2.04093	PolyM	359.62	1041.38	0.00904	3.5404	0.18196	0.00109333	0.00861333	UROBE1963355_EIv1.0_0069200	0.22043	0.4952	27
allind	UROBE1963355_EIv1.0_0069210	0	1	UROBE1963355_EIv1.0_0069210.1	High	transposable_element_gene	Integrase catalytic domain-containing protein	None	GO:0000943, GO:0003676, GO:0015074	84	591	1	2	0.000774187	0.470973	1.53203	INFINITY	152.5	435.5	0.0051	4.6	99	0.0023	0	UROBE1963355_EIv1.0_0069210	0.090225	0.32992	23
allind	UROBE1963355_EIv1.0_0069220	0	4	UROBE1963355_EIv1.0_0069220.1	High	protein_coding_gene	Ubiquitin-like domain-containing protein	IPR019956 (Ubiquitin), IPR029071 (Ubiquitin-related domain)	None	84	237	0	1	0	0.375527	NA	NoPolyM	NA	NA	NA	NA	NA	NA	NA	UROBE1963355_EIv1.0_0069220	0.062703	0.13719	44
allind	UROBE1963355_EIv1.0_0069230	0	1	UROBE1963355_EIv1.0_0069230.1	High	transposable_element_gene	Integrase catalytic domain-containing protein	None	GO:0000943, GO:0003676, GO:0015074	84	726	1	2	3.27955e-05	0.429768	-1.04726	PolyM	203.8	519.2	0.0042	4.6	0	0	0.0049	UROBE1963355_EIv1.0_0069230	0.055528	0.24604	23
allind	UROBE1963355_EIv1.0_0069240	0	1	UROBE1963355_EIv1.0_0069240.1	High	transposable_element_gene	Reverse transcriptase domain-containing protein	IPR012337 (Ribonuclease H-like domain)	None	84	411	0	1	0	0.462287	NA	NoPolyM	NA	NA	NA	NA	NA	NA	NA	UROBE1963355_EIv1.0_0069240	0.10283	0.29576	20
allind	UROBE1963355_EIv1.0_0069250	0	1	UROBE1963355_EIv1.0_0069250.1	High	transposable_element_gene	Integrase catalytic domain-containing protein	None	GO:0000943, GO:0003676, GO:0015074	84	561	2	3	8.48824e-05	0.44559	-1.40128	INFINITY	158.633	399.367	0.0072	4.6	99	0.00333333	0	UROBE1963355_EIv1.0_0069250	0.11995	0.28693	24
allind	UROBE1963355_EIv1.0_0069260	0	1	UROBE1963355_EIv1.0_0069260.1	High	transposable_element_gene	Integrase catalytic domain-containing protein	None	GO:0000943, GO:0003676, GO:0015074	84	483	1	2	0.000876027	0.514074	1.32733	PolyM	144.8	335.2	0.0063	4.6	0	0	0.0069	UROBE1963355_EIv1.0_0069260	0.16413	0.59443	9
allind	UROBE1963355_EIv1.0_0069270	0	1	UROBE1963355_EIv1.0_0069270.1	High	transposable_element_gene	Integrase catalytic domain-containing protein	IPR012337 (Ribonuclease H-like domain)	GO:0000943, GO:0003676, GO:0015074	84	189	0	1	0	0.481482	NA	NoPolyM	NA	NA	NA	NA	NA	NA	NA	UROBE1963355_EIv1.0_0069270	0.16212	0.6233	9
allind	UROBE1963355_EIv1.0_0069280	0	2	UROBE1963355_EIv1.0_0069280.1	High	protein_coding_gene	BTB domain-containing protein	IPR000210 (BTB/POZ domain)	None	84	1893	1	2	2.48523e-05	0.540425	-0.909084	PolyM	543.9	1346.1	0.0016	4.6	0	0	0.0018	UROBE1963355_EIv1.0_0069280	0.034404	0.13649	48
allind	UROBE1963355_EIv1.0_0069290	0	1	UROBE1963355_EIv1.0_0069290.1	Low	protein_coding_gene	Unknown protein	None	None	84	210	0	1	0	0.542857	NA	NoPolyM	NA	NA	NA	NA	NA	NA	NA	UROBE1963355_EIv1.0_0069290	0.025781	0.13731	41
allind	UROBE1963355_EIv1.0_0069300	0	2	UROBE1963355_EIv1.0_0069300.1	High	protein_coding_gene	Heterokaryon incompatibility Het-C family protein	IPR010816 (Heterokaryon incompatibility Het-C)	None	84	2526	3	4	0.000227809	0.484579	-0.075121	INFINITY	724.183	1798.82	0.002	4.6	49.7011	0.000666667	0.0007	UROBE1963355_EIv1.0_0069300	0.086308	0.11931	53
allind	UROBE1963355_EIv1.0_0069310	0	2	UROBE1963355_EIv1.0_0069310.1	High	protein_coding_gene	Geranylgeranyl transferase type-1 subunit beta	IPR008930 (Terpenoid cyclases/protein prenyltransferase alpha-alpha toroid)	GO:0003824, GO:0016740	84	1482	1	2	0.000104331	0.552575	-0.269379	INFINITY	445.9	1033.1	0.002	4.6	99	0.001	0	UROBE1963355_EIv1.0_0069310	0.075642	0.11053	49
allind	UROBE1963355_EIv1.0_0069320	0	2	UROBE1963355_EIv1.0_0069320.1	High	protein_coding_gene	Unknown protein	IPR013320 (Concanavalin A-like lectin/glucanase domain)	None	84	957	1	2	0.0002407	0.524693	0.180974	PolyM	304.9	649.1	0.0032	4.6	0	0	0.0033	UROBE1963355_EIv1.0_0069320	0.15003	0.19469	8
allind	UROBE1963355_EIv1.0_0069330	0	1	UROBE1963355_EIv1.0_0069330.1	Low	predicted_gene	Unknown protein	None	None	84	314	1	2	7.58265e-05	0.350356	-1.04726	INFINITY	82.7	226.3	0.0097	4.6	99	0.0044	0	UROBE1963355_EIv1.0_0069330	0.27482	0.63753	20
allind	UROBE1963355_EIv1.0_0069340	0	3	UROBE1963355_EIv1.0_0069340.1	High	protein_coding_gene	Glutamine-fructose-6-phosphate aminotransferase	IPR001347 (Sugar isomerase (SIS))	None	84	273	0	1	0	0.538462	NA	NoPolyM	NA	NA	NA	NA	NA	NA	NA	UROBE1963355_EIv1.0_0069340	0.25462	0.63126	18
allind	UROBE1963355_EIv1.0_0069350	0	1	UROBE1963355_EIv1.0_0069350.1	High	protein_coding_gene	Glutamine-fructose-6-phosphate aminotransferase	IPR001347 (Sugar isomerase (SIS)), IPR029055 (Nucleophile aminohydrolases, N-terminal)	None	84	1809	5	6	0.000501255	0.489912	-0.203702	INFINITY	508.833	1297.17	0.004	3.9544	26.6308	0.00088	0.0025	UROBE1963355_EIv1.0_0069350	0.20763	0.62453	23
allind	UROBE1963355_EIv1.0_0069360	0	1	UROBE1963355_EIv1.0_0069360.1	High	transposable_element_gene	Integrase catalytic domain-containing protein	IPR001878 (Zinc finger, CCHC-type)	GO:0000943, GO:0003676, GO:0008270, GO:0015074	84	441	3	4	0.000266046	0.525969	-1.49091	INFINITY	139.517	298.483	0.01035	4.1966	99	0.00505	0	UROBE1963355_EIv1.0_0069360	0.15479	0.43333	23
allind	UROBE1963355_EIv1.0_0069370	0	3	UROBE1963355_EIv1.0_0069370.1	High	protein_coding_gene	GAF domain-containing protein	IPR029016 (GAF domain-like)	None	84	2157	1	2	0.000164244	0.479265	0.917915	PolyM	638.2	1515.8	0.0014	4.6	0	0	0.0016	UROBE1963355_EIv1.0_0069370	0.084702	0.20914	11
allind	UROBE1963355_EIv1.0_0069380	0	3	UROBE1963355_EIv1.0_0069380.1	High	protein_coding_gene	Adp-ribosylation factor family protein	IPR006689 (Small GTPase superfamily, ARF/SAR type), IPR027417 (P-loop containing nucleoside triphosphate hydrolase)	None	84	402	0	1	0	0.412935	NA	NoPolyM	NA	NA	NA	NA	NA	NA	NA	UROBE1963355_EIv1.0_0069380	0.1362	0.28079	7
allind	UROBE1963355_EIv1.0_0069390	0	1	UROBE1963355_EIv1.0_0069390.1	High	protein_coding_gene	Unknown protein	None	None	84	447	0	1	0	0.49217	NA	NoPolyM	NA	NA	NA	NA	NA	NA	NA	UROBE1963355_EIv1.0_0069390	0.11387	0.19295	10
allind	UROBE1963355_EIv1.0_0069400	0	4	UROBE1963355_EIv1.0_0069400.1	High	protein_coding_gene	Malate dehydrogenase	IPR001557 (L-lactate/malate dehydrogenase)	GO:0003824, GO:0005975, GO:0006099, GO:0006108, GO:0016491, GO:0016615, GO:0016616, GO:0019752, GO:0030060, GO:0055114	84	1062	2	2	4.4839e-05	0.500011	-1.40128	PolyM	329.4	729.6	0.0057	4.6	0	0	0.0061	UROBE1963355_EIv1.0_0069400	0.044083	0.052012	10
allind	UROBE1963355_EIv1.0_0069410	0	1	UROBE1963355_EIv1.0_0069410.1	High	protein_coding_gene	D-xylulose kinase	None	None	84	2133	2	2	0.000396738	0.485372	1.77601	INFINITY	585	1545	0.0028	2	99	0.0013	0	UROBE1963355_EIv1.0_0069410	0.16181	0.32502	31
allind	UROBE1963355_EIv1.0_0069420	0	1	UROBE1963355_EIv1.0_0069420.1	Low	predicted_gene	Unknown protein	None	None	84	207	1	2	0.00244318	0.437141	1.81862	StoPolyM	NA	NA	NA	NA	NA	NA	NA	UROBE1963355_EIv1.0_0069420	0.12377	0.27241	19
allind	UROBE1963355_EIv1.0_0069430	0	1	UROBE1963355_EIv1.0_0069430.1	High	transposable_element_gene	Integrase catalytic domain-containing protein	None	GO:0000943, GO:0003676, GO:0015074	84	798	0	1	0	0.434837	NA	NoPolyM	NA	NA	NA	NA	NA	NA	NA	UROBE1963355_EIv1.0_0069430	0.12852	0.17343	17
allind	UROBE1963355_EIv1.0_0069440	0	1	UROBE1963355_EIv1.0_0069440.1	High	protein_coding_gene	Unplaced genomic scaffold supercont1.5, whole genome shotgun sequence	IPR026770 (Ribonuclease kappa)	GO:0004521, GO:0016020, GO:0016021, GO:0090305, GO:0090502	84	273	0	1	0	0.534799	NA	NoPolyM	NA	NA	NA	NA	NA	NA	NA	UROBE1963355_EIv1.0_0069440	0.22404	0.28766	10
allind	UROBE1963355_EIv1.0_0069450	0	3	UROBE1963355_EIv1.0_0069450.1	High	protein_coding_gene	CTP_transf_like domain-containing protein	IPR014729 (Rossmann-like alpha/beta/alpha sandwich fold)	GO:0003824, GO:0009058	84	1005	0	1	0	0.491542	NA	NoPolyM	NA	NA	NA	NA	NA	NA	NA	UROBE1963355_EIv1.0_0069450	0.19957	0.28367	12
allind	UROBE1963355_EIv1.0_0069460	0	3	UROBE1963355_EIv1.0_0069460.1	High	protein_coding_gene	SH3 domain-containing protein	IPR001452 (SH3 domain)	GO:0006897	84	711	1	2	0.000632629	0.49789	1.48597	INFINITY	222.5	485.5	0.0042	4.6	99	0.0021	0	UROBE1963355_EIv1.0_0069460	0.047776	0.056632	43
allind	UROBE1963355_EIv1.0_0069470	0	1	UROBE1963355_EIv1.0_0069470.1	High	protein_coding_gene	Phosphoserine aminotransferase	IPR015424 (Pyridoxal phosphate-dependent transferase), IPR022278 (Phosphoserine aminotransferase)	GO:0003824, GO:0004648, GO:0006564, GO:0008483, GO:0009070, GO:0009113, GO:0016740	84	1242	1	2	0.000388718	0.430268	1.68215	PolyM	369.2	869.8	0.0024	4.6	0	0	0.0027	UROBE1963355_EIv1.0_0069470	0.077003	0.1523	38
allind	UROBE1963355_EIv1.0_0069480	0	3	UROBE1963355_EIv1.0_0069480.1	High	protein_coding_gene	Acetolactate synthase	IPR012846 (Acetolactate synthase, large subunit, biosynthetic), IPR029035 (DHS-like NAD/FAD-binding domain), IPR029061 (Thiamin diphosphate-binding fold)	GO:0000287, GO:0003824, GO:0003984, GO:0008652, GO:0009082, GO:0009097, GO:0009099, GO:0016740, GO:0030976, GO:0046872, GO:0050660	84	2079	8	10	0.000327842	0.547442	-1.4304	PolyM	486.938	1589.06	0.00507778	2.6876	0	0	0.00722222	UROBE1963355_EIv1.0_0069480	0.097731	0.20652	25
allind	UROBE1963355_EIv1.0_0069490	0	4	UROBE1963355_EIv1.0_0069490.1	High	protein_coding_gene	Protein mago nashi	IPR004023 (Mago nashi protein)	GO:0005634	84	453	1	2	5.25597e-05	0.49887	-1.04726	PolyM	103.9	346.1	0.0067	4.6	0	0	0.0097	UROBE1963355_EIv1.0_0069490	0.089157	0.19632	23
allind	UROBE1963355_EIv1.0_0069500	0	3	UROBE1963355_EIv1.0_0069500.1	High	protein_coding_gene	Unknown protein	IPR013240 (DNA-directed RNA polymerase I, subunit RPA34.5)	None	84	819	0	1	0	0.494505	NA	NoPolyM	NA	NA	NA	NA	NA	NA	NA	UROBE1963355_EIv1.0_0069500	0.057466	0.18434	27
allind	UROBE1963355_EIv1.0_0069510	0	1	UROBE1963355_EIv1.0_0069510.1	High	protein_coding_gene	F-box domain-containing protein	None	None	84	651	0	1	0	0.490015	NA	NoPolyM	NA	NA	NA	NA	NA	NA	NA	UROBE1963355_EIv1.0_0069510	0.0013677	-0.00036601	8
allind	UROBE1963355_EIv1.0_0069520	0	1	UROBE1963355_EIv1.0_0069520.1	High	protein_coding_gene	RHTO0S17e00826g1_1	IPR000219 (Dbl homology (DH) domain), IPR011993 (PH domain-like), IPR013083 (Zinc finger, RING/FYVE/PHD-type)	GO:0005089, GO:0035023, GO:0046872	84	3408	3	4	2.09591e-05	0.465676	-1.63276	PolyM	993.617	2411.38	0.00135	4.155	0	0	0.0015	UROBE1963355_EIv1.0_0069520	0.18893	0.33927	30
allind	UROBE1963355_EIv1.0_0069530	0	1	UROBE1963355_EIv1.0_0069530.1	Low	transposable_element_gene	Plant transposon protein-domain-containing protein	IPR006912 (Harbinger transposase-derived protein)	None	84	258	0	1	0	0.410853	NA	NoPolyM	NA	NA	NA	NA	NA	NA	NA	UROBE1963355_EIv1.0_0069530	0.18834	0.31048	37
allind	UROBE1963355_EIv1.0_0069540	0	1	UROBE1963355_EIv1.0_0069540.1	Low	predicted_gene	Unknown protein	None	None	84	189	0	1	0	0.359788	NA	NoPolyM	NA	NA	NA	NA	NA	NA	NA	UROBE1963355_EIv1.0_0069540	0.18163	0.60819	18
allind	UROBE1963355_EIv1.0_0069550	0	1	UROBE1963355_EIv1.0_0069550.1	High	transposable_element_gene	Integrase catalytic domain-containing protein	None	GO:0000943, GO:0003676, GO:0015074	84	1035	2	2	0.000177383	0.464734	-0.860315	PolyM	291.8	740.2	0.0058	4.6	0.3934	0.0014	0.0034	UROBE1963355_EIv1.0_0069550	0.069722	0.28615	54
allind	UROBE1963355_EIv1.0_0069560	0	1	UROBE1963355_EIv1.0_0069560.1	High	transposable_element_gene	Endo/exonuclease/phosphatase domain-containing protein	None	None	84	513	10	14	0.00882561	0.531444	3.31762	INFINITY	145.073	364.927	0.0272802	5.016	10.3457	0.00758571	0.0128637	UROBE1963355_EIv1.0_0069560	0.044758	0.073963	44
allind	UROBE1963355_EIv1.0_0069570	0	1	UROBE1963355_EIv1.0_0069570.1	High	protein_coding_gene	Unknown protein	None	None	84	438	0	1	0	0.461187	NA	NoPolyM	NA	NA	NA	NA	NA	NA	NA	UROBE1963355_EIv1.0_0069570	0.042586	0.071416	40
allind	UROBE1963355_EIv1.0_0069580	0	3	UROBE1963355_EIv1.0_0069580.1	High	protein_coding_gene	SCP2 domain-containing protein	IPR003033 (SCP2 sterol-binding domain)	None	84	540	0	1	0	0.472222	NA	NoPolyM	NA	NA	NA	NA	NA	NA	NA	UROBE1963355_EIv1.0_0069580	0.02207	0.050127	23
allind	UROBE1963355_EIv1.0_0069590	0	6	UROBE1963355_EIv1.0_0069590.1	High	protein_coding_gene	Unknown protein	None	None	84	996	1	2	0.00013479	0.535069	-0.390496	PolyM	301.7	691.3	0.003	4.6	0	0	0.0033	UROBE1963355_EIv1.0_0069590	0.040142	0.14018	23
allind	UROBE1963355_EIv1.0_0069600	0	2	UROBE1963355_EIv1.0_0069600.1	High	protein_coding_gene	Unknown protein	None	None	84	1557	2	3	0.00043407	0.506453	1.0981	INFINITY	479.8	1074.2	0.00256667	4.6	33.1489	0.0006	0.0014	UROBE1963355_EIv1.0_0069600	0.1206	0.18666	25
allind	UROBE1963355_EIv1.0_0069610	0	1	UROBE1963355_EIv1.0_0069610.1	High	transposable_element_gene	Reverse transcriptase Ty1/copia-type domain-containing protein	IPR013103 (Reverse transcriptase, RNA-dependent DNA polymerase)	None	84	1233	1	2	0.000108882	0.433959	-0.390496	INFINITY	343.9	886.1	0.0024	4.6	99	0.0011	0	UROBE1963355_EIv1.0_0069610	0.091571	0.15258	22
allind	UROBE1963355_EIv1.0_0069620	0	1	UROBE1963355_EIv1.0_0069620.1	High	transposable_element_gene	Integrase catalytic domain-containing protein	None	GO:0000943, GO:0003676, GO:0015074	84	903	0	1	0	0.45072	NA	NoPolyM	NA	NA	NA	NA	NA	NA	NA	UROBE1963355_EIv1.0_0069620	0.076094	0.1646	10
allind	UROBE1963355_EIv1.0_0069630	0	1	UROBE1963355_EIv1.0_0069630.1	Low	predicted_gene	Unknown protein	None	None	84	336	0	1	0	0.422619	NA	NoPolyM	NA	NA	NA	NA	NA	NA	NA	UROBE1963355_EIv1.0_0069630	0.045747	0.07077	10
allind	UROBE1963355_EIv1.0_0069640	0	3	UROBE1963355_EIv1.0_0069640.1	High	protein_coding_gene	Dolichyl-phosphate-mannose-protein mannosyltransferase	IPR003342 (Glycosyl transferase family 39/83), IPR016093 (MIR motif), IPR027005 (Glycosyltransferase 39-like), IPR032421 (Protein O-mannosyl-transferase, C-terminal four TM domain)	GO:0000030, GO:0000032, GO:0005789, GO:0006493, GO:0012505, GO:0016020, GO:0016021, GO:0016740, GO:0016757, GO:0035269	84	1986	0	1	0	0.463746	NA	NoPolyM	NA	NA	NA	NA	NA	NA	NA	UROBE1963355_EIv1.0_0069640	0.05931	0.11627	10
allind	UROBE1963355_EIv1.0_0069650	0	3	UROBE1963355_EIv1.0_0069650.1	High	protein_coding_gene	DUF4042 domain-containing protein	IPR016024 (Armadillo-type fold), IPR025283 (Domain of unknown function DUF4042)	None	84	2418	1	2	0.000146515	0.446143	0.917915	PolyM	748.9	1666.1	0.0012	4.6	0	0	0.0013	UROBE1963355_EIv1.0_0069650	0.16355	0.30208	6
allind	UROBE1963355_EIv1.0_0069660	0	2	UROBE1963355_EIv1.0_0069660.1	High	transposable_element_gene	Integrase catalytic domain-containing protein	IPR013103 (Reverse transcriptase, RNA-dependent DNA polymerase)	GO:0000943, GO:0003676, GO:0015074	84	1326	1	2	0.000380752	0.553904	1.8135	INFINITY	364.6	958.4	0.0023	4.6	99	0.001	0	UROBE1963355_EIv1.0_0069660	0.095567	0.28008	5
allind	UROBE1963355_EIv1.0_0069670	0	10	UROBE1963355_EIv1.0_0069670.1	High	protein_coding_gene	Zn(2)-C6 fungal-type domain-containing protein	IPR001138 (Zn(2)-C6 fungal-type DNA-binding domain), IPR007219 (Transcription factor domain, fungi)	GO:0000981, GO:0003677, GO:0005634, GO:0006351, GO:0006355, GO:0006357, GO:0008270, GO:0046872	84	2757	3	4	2.59081e-05	0.552421	-1.63276	INFINITY	702.55	2051.45	0.00165	3.7467	99	0.00075	0	UROBE1963355_EIv1.0_0069670	0.040775	0.047993	13
allind	UROBE1963355_EIv1.0_0069680	0	1	UROBE1963355_EIv1.0_0069680.1	High	protein_coding_gene	Unknown protein	None	None	84	618	1	2	7.61251e-05	0.459508	-0.909084	INFINITY	185.3	429.7	0.0049	4.6	99	0.0023	0	UROBE1963355_EIv1.0_0069680	0.074329	0.10924	23
allind	UROBE1963355_EIv1.0_0069690	0	4	UROBE1963355_EIv1.0_0069690.1	High	protein_coding_gene	DUF1681 domain-containing protein	IPR011993 (PH domain-like)	GO:0006897, GO:0016020	84	654	0	1	0	0.538226	NA	NoPolyM	NA	NA	NA	NA	NA	NA	NA	UROBE1963355_EIv1.0_0069690	0.078381	0.040482	6
allind	UROBE1963355_EIv1.0_0069700	0	1	UROBE1963355_EIv1.0_0069700.1	High	protein_coding_gene	HOOK protein-domain-containing protein	IPR008636 (Hook-related protein family)	None	84	2517	0	1	0	0.479936	NA	NoPolyM	NA	NA	NA	NA	NA	NA	NA	UROBE1963355_EIv1.0_0069700	0.097705	0.17436	6
allind	UROBE1963355_EIv1.0_0069710	0	4	UROBE1963355_EIv1.0_0069710.1	High	protein_coding_gene	Nucleotide excision repair TFIIH subunit	IPR009400 (TFIIH subunit TTDA/Tfb5)	GO:0000439, GO:0006289, GO:0006355	84	237	0	1	0	0.451477	NA	NoPolyM	NA	NA	NA	NA	NA	NA	NA	UROBE1963355_EIv1.0_0069710	0.023979	0.055836	26
allind	UROBE1963355_EIv1.0_0069720	0	2	UROBE1963355_EIv1.0_0069720.1	High	protein_coding_gene	Indoleamine 2,3-dioxygenase	IPR000898 (Indoleamine 2,3-dioxygenase)	GO:0019441, GO:0020037, GO:0046872, GO:0051213, GO:0055114	84	748	0	1	0	0.53877	NA	NoPolyM	NA	NA	NA	NA	NA	NA	NA	UROBE1963355_EIv1.0_0069720	-0.0021998	-0.0091929	5
allind	UROBE1963355_EIv1.0_0069730	0	3	UROBE1963355_EIv1.0_0069730.1	High	protein_coding_gene	Unknown protein	None	None	84	612	0	1	0	0.486928	NA	NoPolyM	NA	NA	NA	NA	NA	NA	NA	UROBE1963355_EIv1.0_0069730	0.051669	0.16332	5
allind	UROBE1963355_EIv1.0_0069740	0	1	UROBE1963355_EIv1.0_0069740.1	High	protein_coding_gene	Integrase catalytic domain-containing protein	None	GO:0000943, GO:0003676, GO:0015074	84	627	0	1	0	0.411483	NA	NoPolyM	NA	NA	NA	NA	NA	NA	NA	UROBE1963355_EIv1.0_0069740	0.017013	0.02418	19
allind	UROBE1963355_EIv1.0_0069750	0	2	UROBE1963355_EIv1.0_0069750.1	Low	protein_coding_gene	Unknown protein	None	None	84	1125	3	4	0.000313635	0.49691	-0.763071	INFINITY	337.317	784.683	0.00448333	3.7517	49.7147	0.00151667	0.0015	UROBE1963355_EIv1.0_0069750	0.047209	0.095842	12
allind	UROBE1963355_EIv1.0_0069760	0	1	UROBE1963355_EIv1.0_0069760.1	High	protein_coding_gene	Serine/threonine-protein kinase	None	None	84	2526	1	2	4.48576e-05	0.505915	-0.515026	PolyM	749.4	1773.6	0.0012	4.6	0	0	0.0013	UROBE1963355_EIv1.0_0069760	0.06041	0.05512	45
allind	UROBE1963355_EIv1.0_0069770	0	1	UROBE1963355_EIv1.0_0069770.1	High	protein_coding_gene	Mitochondrial protein import protein mas5	IPR001305 (Heat shock protein DnaJ, cysteine-rich domain), IPR001623 (DnaJ domain), IPR002939 (Chaperone DnaJ, C-terminal)	GO:0005524, GO:0006457, GO:0009408, GO:0031072, GO:0046872, GO:0051082	84	1209	0	1	0	0.517783	NA	NoPolyM	NA	NA	NA	NA	NA	NA	NA	UROBE1963355_EIv1.0_0069770	0.066526	0.23595	29
allind	UROBE1963355_EIv1.0_0069780	0	1	UROBE1963355_EIv1.0_0069780.1	High	transposable_element_gene	Integrase catalytic domain-containing protein	None	GO:0000943, GO:0003676, GO:0015074	84	309	12	16	0.0185458	0.466058	3.78098	INFINITY	89.175	216.825	0.0482617	2.8359	5.31335	0.0103675	0.0300042	UROBE1963355_EIv1.0_0069780	0.0081889	0.0091652	181
allind	UROBE1963355_EIv1.0_0069790	0	1	UROBE1963355_EIv1.0_0069790.1	High	transposable_element_gene	Integrase catalytic domain-containing protein	None	GO:0000943, GO:0003676, GO:0015074	84	396	2	3	0.00012025	0.462061	-1.40128	INFINITY	108.867	284.133	0.0102333	4.6	33.1275	0.00233333	0.00613333	UROBE1963355_EIv1.0_0069790	0.094395	0.15744	31
allind	UROBE1963355_EIv1.0_0069800	0	1	UROBE1963355_EIv1.0_0069800.1	Low	predicted_gene	Unknown protein	None	None	84	216	0	1	0	0.537037	NA	NoPolyM	NA	NA	NA	NA	NA	NA	NA	UROBE1963355_EIv1.0_0069800	0.079796	0.10698	11
allind	UROBE1963355_EIv1.0_0069810	0	2	UROBE1963355_EIv1.0_0069810.1	High	protein_coding_gene	ClpP/crotonase	IPR001753 (Crotonase superfamily), IPR014748 (Crontonase, C-terminal), IPR029045 (ClpP/crotonase-like domain)	GO:0003824	84	918	0	1	0	0.474946	NA	NoPolyM	NA	NA	NA	NA	NA	NA	NA	UROBE1963355_EIv1.0_0069810	0.075017	0.10401	10
allind	UROBE1963355_EIv1.0_0069820	0	1	UROBE1963355_EIv1.0_0069820.1	High	protein_coding_gene	AB hydrolase-1 domain-containing protein	IPR029058 (Alpha/Beta hydrolase fold)	GO:0016020, GO:0016021	84	1809	1	2	2.60063e-05	0.466017	-0.909084	PolyM	544.3	1261.7	0.0017	4.6	0	0	0.0018	UROBE1963355_EIv1.0_0069820	0.10036	0.19105	9
allind	UROBE1963355_EIv1.0_0069830	0	1	UROBE1963355_EIv1.0_0069830.1	Low	predicted_gene	Unknown protein	None	None	84	530	0	1	0	0.441509	NA	NoPolyM	NA	NA	NA	NA	NA	NA	NA	UROBE1963355_EIv1.0_0069830	0.069607	0.092172	7
allind	UROBE1963355_EIv1.0_0069840	0	4	UROBE1963355_EIv1.0_0069840.1	High	protein_coding_gene	Autophagy-related protein 9	IPR007241 (Autophagy-related protein 9)	GO:0005794, GO:0006914, GO:0015031, GO:0016020, GO:0016021, GO:0030659, GO:0031410	84	3153	0	1	0	0.505233	NA	NoPolyM	NA	NA	NA	NA	NA	NA	NA	UROBE1963355_EIv1.0_0069840	0.12236	0.33988	33
allind	UROBE1963355_EIv1.0_0069850	0	1	UROBE1963355_EIv1.0_0069850.1	High	transposable_element_gene	Reverse transcriptase domain-containing protein	None	None	84	981	0	1	0	0.462793	NA	NoPolyM	NA	NA	NA	NA	NA	NA	NA	UROBE1963355_EIv1.0_0069850	0.053342	0.1713	23
allind	UROBE1963355_EIv1.0_0069860	0	2	UROBE1963355_EIv1.0_0069860.1	High	protein_coding_gene	Mitochondrial ribosomal protein subunit Mrp10	None	GO:0003735, GO:0005739, GO:0005840, GO:0032543	84	243	0	1	0	0.436214	NA	NoPolyM	NA	NA	NA	NA	NA	NA	NA	UROBE1963355_EIv1.0_0069860	0.17444	0.41073	10
allind	UROBE1963355_EIv1.0_0069870	0	2	UROBE1963355_EIv1.0_0069870.1	High	protein_coding_gene	DUF1765-domain-containing protein	IPR013887 (Uncharacterised protein family UPF0592)	None	84	5715	5	5	0.000104254	0.540101	-0.886151	INFINITY	1635.45	4076.55	0.00107	3.7368	99	0.00047	0	UROBE1963355_EIv1.0_0069870	0.16457	0.365	12
allind	UROBE1963355_EIv1.0_0069880	0	1	UROBE1963355_EIv1.0_0069880.1	Low	predicted_gene	Unknown protein	None	None	84	222	0	1	0	0.423423	NA	NoPolyM	NA	NA	NA	NA	NA	NA	NA	UROBE1963355_EIv1.0_0069880	0.19667	0.27689	10
allind	UROBE1963355_EIv1.0_0069890	0	4	UROBE1963355_EIv1.0_0069890.1	High	protein_coding_gene	Ras-like guanine nucleotide exchange factor	IPR000651 (Ras-like guanine nucleotide exchange factor, N-terminal), IPR001452 (SH3 domain), IPR001895 (Ras guanine-nucleotide exchange factors catalytic domain), IPR023578 (Ras guanine nucleotide exchange factor domain)	GO:0005085, GO:0007264	84	4695	0	1	0	0.52098	NA	NoPolyM	NA	NA	NA	NA	NA	NA	NA	UROBE1963355_EIv1.0_0069890	0.22223	0.30791	18
allind	UROBE1963355_EIv1.0_0069900	0	1	UROBE1963355_EIv1.0_0069900.1	High	transposable_element_gene	Reverse transcriptase domain-containing protein	None	None	84	351	0	1	0	0.524216	NA	NoPolyM	NA	NA	NA	NA	NA	NA	NA	UROBE1963355_EIv1.0_0069900	0.027987	0.047345	8
allind	UROBE1963355_EIv1.0_0069910	0	1	UROBE1963355_EIv1.0_0069910.1	High	transposable_element_gene	Reverse transcriptase domain-containing protein	IPR021109 (Aspartic peptidase domain)	None	84	1086	0	1	0	0.486188	NA	NoPolyM	NA	NA	NA	NA	NA	NA	NA	UROBE1963355_EIv1.0_0069910	0.015113	0.035873	8
allind	UROBE1963355_EIv1.0_0069920	0	1	UROBE1963355_EIv1.0_0069920.1	High	protein_coding_gene	Disulfide isomerase	IPR011679 (Endoplasmic reticulum, protein ERp29, C-terminal), IPR012336 (Thioredoxin-like fold)	GO:0005783, GO:0016853, GO:0045454	84	801	0	1	0	0.465668	NA	NoPolyM	NA	NA	NA	NA	NA	NA	NA	UROBE1963355_EIv1.0_0069920	0.067476	0.22846	11
allind	UROBE1963355_EIv1.0_0069930	0	10	UROBE1963355_EIv1.0_0069930.1	High	protein_coding_gene	GATA-type domain-containing protein	IPR013088 (Zinc finger, NHR/GATA-type)	None	84	1752	2	3	4.04423e-05	0.52913	-1.30883	INFINITY	548.7	1200.3	0.00226667	4.6	33.1523	0.000533333	0.0012	UROBE1963355_EIv1.0_0069930	0.092956	0.20586	19
allind	UROBE1963355_EIv1.0_0069940	0	1	UROBE1963355_EIv1.0_0069940.1	Low	transposable_element_gene	Unknown protein	None	None	84	228	0	1	0	0.45614	NA	NoPolyM	NA	NA	NA	NA	NA	NA	NA	UROBE1963355_EIv1.0_0069940	0.072479	0.12998	76
allind	UROBE1963355_EIv1.0_0069950	1	4	UROBE1963355_EIv1.0_0069950.1	High	protein_coding_gene	Secreted protein	IPR008914 (Phosphatidylethanolamine-binding protein)	None	84	675	0	1	0	0.488889	NA	NoPolyM	NA	NA	NA	NA	NA	NA	NA	UROBE1963355_EIv1.0_0069950	0.25808	0.62691	6
allind	UROBE1963355_EIv1.0_0069960	0	2	UROBE1963355_EIv1.0_0069960.1	High	protein_coding_gene	Coatomer subunit beta	IPR016460 (Coatomer beta subunit (COPB1)), IPR029446 (Coatomer beta subunit, appendage platform domain)	GO:0000139, GO:0005198, GO:0005737, GO:0005794, GO:0006886, GO:0006888, GO:0006891, GO:0015031, GO:0016020, GO:0016192, GO:0030117, GO:0030126, GO:0030663, GO:0031410	84	2916	0	1	0	0.439643	NA	NoPolyM	NA	NA	NA	NA	NA	NA	NA	UROBE1963355_EIv1.0_0069960	0.17422	0.7059	7
allind	UROBE1963355_EIv1.0_0069970	0	2	UROBE1963355_EIv1.0_0069970.1	High	protein_coding_gene	UDG domain-containing protein	None	GO:0004844, GO:0006281, GO:0006284, GO:0016799	84	2070	1	2	1.15022e-05	0.454595	-1.04726	INFINITY	620.2	1446.8	0.0015	4.6	99	0.0007	0	UROBE1963355_EIv1.0_0069970	0.10029	0.23936	22
allind	UROBE1963355_EIv1.0_0069980	0	1	UROBE1963355_EIv1.0_0069980.1	Low	transposable_element_gene	Integrase catalytic domain-containing protein	None	GO:0000943, GO:0003676, GO:0015074	84	300	0	1	0	0.57	NA	NoPolyM	NA	NA	NA	NA	NA	NA	NA	UROBE1963355_EIv1.0_0069980	0.16016	0.38318	10
allind	UROBE1963355_EIv1.0_0069990	0	1	UROBE1963355_EIv1.0_0069990.1	Low	predicted_gene	Unknown protein	None	None	84	150	0	1	0	0.306667	NA	NoPolyM	NA	NA	NA	NA	NA	NA	NA	UROBE1963355_EIv1.0_0069990	0.19769	0.4171	11
allind	UROBE1963355_EIv1.0_0070000	0	1	UROBE1963355_EIv1.0_0070000.1	Low	protein_coding_gene	Unknown protein	None	None	84	294	0	1	0	0.435374	NA	NoPolyM	NA	NA	NA	NA	NA	NA	NA	UROBE1963355_EIv1.0_0070000	0.057538	0.035505	7
allind	UROBE1963355_EIv1.0_0070010	0	1	UROBE1963355_EIv1.0_0070010.1	High	protein_coding_gene	Zn(2)-C6 fungal-type domain-containing protein	IPR001138 (Zn(2)-C6 fungal-type DNA-binding domain), IPR007219 (Transcription factor domain, fungi)	None	84	4242	1	2	1.64327e-05	0.492692	-0.774319	INFINITY	1283.2	2955.8	0.0007	4.6	99	0.0003	0	UROBE1963355_EIv1.0_0070010	0.058955	0.16802	14
allind	UROBE1963355_EIv1.0_0070020	0	1	UROBE1963355_EIv1.0_0070020.1	Low	transposable_element_gene	Unknown protein	None	None	84	234	0	1	0	0.435897	NA	NoPolyM	NA	NA	NA	NA	NA	NA	NA	UROBE1963355_EIv1.0_0070020	0.25394	0.58315	33
allind	UROBE1963355_EIv1.0_0070030	0	1	UROBE1963355_EIv1.0_0070030.1	High	protein_coding_gene	CCAAT-binding transcription factor, subunit B	IPR001289 (Nuclear transcription factor Y subunit A)	GO:0003700, GO:0006355	84	993	1	2	0.000231974	0.564079	0.180974	PolyM	292.4	697.6	0.003	4.6	0	0	0.0034	UROBE1963355_EIv1.0_0070030	0.27331	0.57805	42
allind	UROBE1963355_EIv1.0_0070040	0	1	UROBE1963355_EIv1.0_0070040.1	Low	protein_coding_gene	Glyco_hydro_79C domain-containing protein	None	None	84	531	1	2	0.00091839	0.475697	1.71115	PolyM	160	368	0.0057	4.6	0	0	0.0063	UROBE1963355_EIv1.0_0070040	0.27084	0.56842	29
allind	UROBE1963355_EIv1.0_0070050	0	1	UROBE1963355_EIv1.0_0070050.1	Low	predicted_gene	Unknown protein	None	None	84	434	1	2	0.000109663	0.45227	-0.909084	INFINITY	125	298	0.0071	4.6	99	0.0034	0	UROBE1963355_EIv1.0_0070050	0.1459	0.36438	10
allind	UROBE1963355_EIv1.0_0070060	0	1	UROBE1963355_EIv1.0_0070060.1	High	protein_coding_gene	NADH-ubiquinone oxidoreductase 23 kDa subunit	IPR017896 (4Fe-4S ferredoxin-type, iron-sulphur binding domain)	GO:0016020, GO:0016651, GO:0051539, GO:0055114	84	596	0	1	0	0.493289	NA	NoPolyM	NA	NA	NA	NA	NA	NA	NA	UROBE1963355_EIv1.0_0070060	0.17485	0.38454	11
allind	UROBE1963355_EIv1.0_0070070	0	3	UROBE1963355_EIv1.0_0070070.1	High	protein_coding_gene	Glutaredoxin	IPR011900 (Glutaredoxin, GrxC), IPR012336 (Thioredoxin-like fold)	None	84	396	0	1	0	0.363636	NA	NoPolyM	NA	NA	NA	NA	NA	NA	NA	UROBE1963355_EIv1.0_0070070	0.13274	0.26393	11
allind	UROBE1963355_EIv1.0_0070080	0	1	UROBE1963355_EIv1.0_0070080.1	High	transposable_element_gene	Integrase catalytic domain-containing protein	None	GO:0000943, GO:0003676, GO:0015074	84	1212	2	3	9.63306e-05	0.476927	-1.12623	INFINITY	353.6	855.4	0.00333333	4.6	33.1375	0.0008	0.00186667	UROBE1963355_EIv1.0_0070080	0.070333	0.22351	20
allind	UROBE1963355_EIv1.0_0070090	0	1	UROBE1963355_EIv1.0_0070090.1	Low	predicted_gene	Unknown protein	None	None	84	237	1	2	0.00165097	0.336448	1.13797	PolyM	74.5	159.5	0.0129	4.6	0	0	0.0135	UROBE1963355_EIv1.0_0070090	0.13346	0.39359	12
allind	UROBE1963355_EIv1.0_0070100	0	1	UROBE1963355_EIv1.0_0070100.1	Low	predicted_gene	Unknown protein	None	None	84	174	1	2	0.000527562	0.425014	-0.642967	INFINITY	49.6	121.4	0.0176	4.6	99	0.0083	0	UROBE1963355_EIv1.0_0070100	0.082735	0.17766	10
allind	UROBE1963355_EIv1.0_0070110	0	2	UROBE1963355_EIv1.0_0070110.1	Low	predicted_gene	Unknown protein	None	None	84	360	0	1	0	0.383333	NA	NoPolyM	NA	NA	NA	NA	NA	NA	NA	UROBE1963355_EIv1.0_0070110	0.083756	0.16746	12
allind	UROBE1963355_EIv1.0_0070120	0	1	UROBE1963355_EIv1.0_0070120.1	High	protein_coding_gene	Mitochondrial ribosomal protein S15	IPR000589 (Ribosomal protein S15)	GO:0003735, GO:0005840, GO:0006412	84	1008	0	1	0	0.52381	NA	NoPolyM	NA	NA	NA	NA	NA	NA	NA	UROBE1963355_EIv1.0_0070120	0.061153	0.15138	15
allind	UROBE1963355_EIv1.0_0070130	0	2	UROBE1963355_EIv1.0_0070130.1	High	protein_coding_gene	G10 protein	IPR001748 (G10 protein)	GO:0005634	84	447	0	1	0	0.505593	NA	NoPolyM	NA	NA	NA	NA	NA	NA	NA	UROBE1963355_EIv1.0_0070130	0.13338	0.27857	16
allind	UROBE1963355_EIv1.0_0070140	0	1	UROBE1963355_EIv1.0_0070140.1	Low	protein_coding_gene	Unknown protein	None	None	84	492	1	2	4.83933e-05	0.514228	-1.04726	INFINITY	154.1	334.9	0.0061	4.6	99	0.003	0	UROBE1963355_EIv1.0_0070140	0.10658	0.22372	17
allind	UROBE1963355_EIv1.0_0070150	0	4	UROBE1963355_EIv1.0_0070150.1	High	protein_coding_gene	Unknown protein	None	None	84	2127	0	1	0	0.529384	NA	NoPolyM	NA	NA	NA	NA	NA	NA	NA	UROBE1963355_EIv1.0_0070150	0.072862	0.17766	15
allind	UROBE1963355_EIv1.0_0070160	0	2	UROBE1963355_EIv1.0_0070160.1	High	transposable_element_gene	Integrase catalytic domain-containing protein	None	None	84	672	0	1	0	0.486607	NA	NoPolyM	NA	NA	NA	NA	NA	NA	NA	UROBE1963355_EIv1.0_0070160	0.22285	0.48546	11
allind	UROBE1963355_EIv1.0_0070170	0	1	UROBE1963355_EIv1.0_0070170.1	High	transposable_element_gene	Integrase catalytic domain-containing protein	None	GO:0000943, GO:0003676, GO:0015074	84	837	1	2	5.62071e-05	0.444416	-0.909084	PolyM	243.8	590.2	0.0036	4.6	0	0	0.0041	UROBE1963355_EIv1.0_0070170	0.13979	0.33056	16
allind	UROBE1963355_EIv1.0_0070180	0	1	UROBE1963355_EIv1.0_0070180.1	High	transposable_element_gene	DUF4219 domain-containing protein	None	None	84	219	1	2	0.000969304	0.470863	0.073503	INFINITY	61.8	154.2	0.0139	4.6	99	0.0065	0	UROBE1963355_EIv1.0_0070180	0.041511	0.054353	62
allind	UROBE1963355_EIv1.0_0070190	0	1	UROBE1963355_EIv1.0_0070190.1	High	protein_coding_gene	J domain-containing protein	IPR001623 (DnaJ domain)	None	84	798	0	1	0	0.532581	NA	NoPolyM	NA	NA	NA	NA	NA	NA	NA	UROBE1963355_EIv1.0_0070190	0.0093692	0.0026574	10
allind	UROBE1963355_EIv1.0_0070200	0	2	UROBE1963355_EIv1.0_0070200.1	High	protein_coding_gene	U3 small nucleolar RNA-associated protein 6	IPR011990 (Tetratricopeptide-like helical domain), IPR013949 (U3 small nucleolar RNA-associated protein 6)	None	84	2058	2	3	3.4429e-05	0.480095	-1.30883	INFINITY	649.267	1405.73	0.00196667	4.6	99	0.000933333	0	UROBE1963355_EIv1.0_0070200	0.014404	0.0042272	10
allind	UROBE1963355_EIv1.0_0070210	0	2	UROBE1963355_EIv1.0_0070210.1	High	protein_coding_gene	Anthranilate phosphoribosyltransferase	IPR005940 (Anthranilate phosphoribosyl transferase)	GO:0000162, GO:0004048, GO:0016740, GO:0016757	84	1188	0	1	0	0.518518	NA	NoPolyM	NA	NA	NA	NA	NA	NA	NA	UROBE1963355_EIv1.0_0070210	0.0030358	-0.0045724	13
allind	UROBE1963355_EIv1.0_0070220	0	3	UROBE1963355_EIv1.0_0070220.1	High	protein_coding_gene	CipC protein	IPR022234 (Protein of unknown function DUF3759)	None	84	342	0	1	0	0.491228	NA	NoPolyM	NA	NA	NA	NA	NA	NA	NA	UROBE1963355_EIv1.0_0070220	0.073085	0.31524	18
allind	UROBE1963355_EIv1.0_0070230	0	1	UROBE1963355_EIv1.0_0070230.1	Low	transposable_element_gene	Unknown protein	None	None	84	330	1	2	0.00152558	0.441017	1.80497	INFINITY	95.1	231.9	0.0092	4.6	99	0.0043	0	UROBE1963355_EIv1.0_0070230	0.2145	0.29929	20
allind	UROBE1963355_EIv1.0_0070240	0	2	UROBE1963355_EIv1.0_0070240.1	High	protein_coding_gene	LEA_2 domain-containing protein	IPR004864 (Late embryogenesis abundant protein, LEA-14), IPR013783 (Immunoglobulin-like fold)	None	84	1437	0	1	0	0.533751	NA	NoPolyM	NA	NA	NA	NA	NA	NA	NA	UROBE1963355_EIv1.0_0070240	0.19804	0.3164	31
allind	UROBE1963355_EIv1.0_0070250	0	1	UROBE1963355_EIv1.0_0070250.1	High	protein_coding_gene	Mediator of RNA polymerase II transcription subunit 8	None	GO:0003712, GO:0005634, GO:0006357, GO:0016592	84	936	4	6	0.000639616	0.496095	-0.514093	PolyM	301.827	631.173	0.00647333	4.6	0	0	0.00667333	UROBE1963355_EIv1.0_0070250	0.10956	0.26685	31
allind	UROBE1963355_EIv1.0_0070260	0	3	UROBE1963355_EIv1.0_0070260.1	High	protein_coding_gene	Maintenance of mitochondrial morphology protein 1	IPR019411 (MMM1 domain)	GO:0000002, GO:0005783, GO:0005789, GO:0006869, GO:0007005, GO:0008289, GO:0016020, GO:0016021, GO:0030176, GO:0032865, GO:0045040	84	1758	0	1	0	0.52446	NA	NoPolyM	NA	NA	NA	NA	NA	NA	NA	UROBE1963355_EIv1.0_0070260	0.11037	0.21843	13
allind	UROBE1963355_EIv1.0_0070270	0	1	UROBE1963355_EIv1.0_0070270.1	High	protein_coding_gene	Eukaryotic integral membrane protein-domain-containing protein	IPR013861 (Transmembrane protein DUF1751, eukaryotic), IPR022764 (Peptidase S54, rhomboid domain)	GO:0006890, GO:0016020, GO:0016021	84	1113	0	1	0	0.486972	NA	NoPolyM	NA	NA	NA	NA	NA	NA	NA	UROBE1963355_EIv1.0_0070270	0.039527	0.050471	9
allind	UROBE1963355_EIv1.0_0070280	0	1	UROBE1963355_EIv1.0_0070280.1	High	transposable_element_gene	Integrase catalytic domain-containing protein	None	GO:0000943, GO:0003676, GO:0015074	84	525	0	1	0	0.485714	NA	NoPolyM	NA	NA	NA	NA	NA	NA	NA	UROBE1963355_EIv1.0_0070280	0.02994	0.036099	22
allind	UROBE1963355_EIv1.0_0070290	0	2	UROBE1963355_EIv1.0_0070290.1	High	protein_coding_gene	Unknown protein	IPR032675 (Leucine-rich repeat domain, L domain-like)	None	84	1347	1	2	0.000208704	0.524746	0.482915	INFINITY	407.1	936.9	0.0022	4.6	99	0.0011	0	UROBE1963355_EIv1.0_0070290	0.12815	0.24316	10
allind	UROBE1963355_EIv1.0_0070300	0	1	UROBE1963355_EIv1.0_0070300.1	Low	predicted_gene	Unknown protein	None	None	84	201	0	1	0	0.442786	NA	NoPolyM	NA	NA	NA	NA	NA	NA	NA	UROBE1963355_EIv1.0_0070300	0.15935	0.26934	7
allind	UROBE1963355_EIv1.0_0070310	0	1	UROBE1963355_EIv1.0_0070310.1	Low	protein_coding_gene	Unknown protein	None	None	84	255	0	1	0	0.482353	NA	NoPolyM	NA	NA	NA	NA	NA	NA	NA	UROBE1963355_EIv1.0_0070310	0.15935	0.26934	7
allind	UROBE1963355_EIv1.0_0070320	0	2	UROBE1963355_EIv1.0_0070320.1	High	protein_coding_gene	Ras-related protein-like protein	IPR001806 (Small GTPase superfamily), IPR027417 (P-loop containing nucleoside triphosphate hydrolase)	GO:0003924, GO:0005525	84	645	1	2	0.000175675	0.472961	-0.515026	INFINITY	192.7	449.3	0.0047	4.6	99	0.0022	0	UROBE1963355_EIv1.0_0070320	0.065369	0.12686	20
allind	UROBE1963355_EIv1.0_0070330	0	5	UROBE1963355_EIv1.0_0070330.1	High	protein_coding_gene	Unknown protein	None	None	84	1833	2	3	0.000118626	0.499792	-0.725645	INFINITY	567.233	1262.77	0.00216667	4.6	99	0.00106667	0	UROBE1963355_EIv1.0_0070330	0.16759	0.39996	39
allind	UROBE1963355_EIv1.0_0070340	0	2	UROBE1963355_EIv1.0_0070340.1	High	protein_coding_gene	RING-type domain-containing protein	IPR013083 (Zinc finger, RING/FYVE/PHD-type)	GO:0000836, GO:0006511, GO:0008270, GO:0016020, GO:0016021, GO:0016567, GO:0030433, GO:0061630	84	2382	5	6	0.00012633	0.522625	-1.53334	INFINITY	719.487	1659.51	0.00270667	3.9122	39.8166	0.00076	0.00121333	UROBE1963355_EIv1.0_0070340	0.047386	0.11002	14
allind	UROBE1963355_EIv1.0_0070350	0	1	UROBE1963355_EIv1.0_0070350.1	High	protein_coding_gene	Pre-mRNA-splicing factor prp46	IPR015943 (WD40/YVTN repeat-like-containing domain), IPR020472 (G-protein beta WD-40 repeat)	None	84	1338	3	4	0.000105054	0.530661	-1.41911	INFINITY	384.15	950.85	0.00338333	4.6	16.6345	0.00055	0.0026	UROBE1963355_EIv1.0_0070350	0.036239	0.11856	10
allind	UROBE1963355_EIv1.0_0070360	0	1	UROBE1963355_EIv1.0_0070360.1	Low	protein_coding_gene	Unknown protein	None	None	84	348	0	1	0	0.517241	NA	NoPolyM	NA	NA	NA	NA	NA	NA	NA	UROBE1963355_EIv1.0_0070360	0.043994	0.13241	9
allind	UROBE1963355_EIv1.0_0070370	0	2	UROBE1963355_EIv1.0_0070370.1	High	protein_coding_gene	Exocyst complex component SEC15	IPR007225 (Exocyst complex component EXOC6/Sec15)	GO:0000145, GO:0006887, GO:0006904	84	2382	0	1	0	0.486566	NA	NoPolyM	NA	NA	NA	NA	NA	NA	NA	UROBE1963355_EIv1.0_0070370	0.046051	0.12546	9
allind	UROBE1963355_EIv1.0_0070380	0	2	UROBE1963355_EIv1.0_0070380.1	High	protein_coding_gene	Small nucleolar ribonucleoprotein complex subunit Utp14	IPR006709 (Small-subunit processome, Utp14)	GO:0003676, GO:0006364, GO:0032040	84	3138	0	1	0	0.477693	NA	NoPolyM	NA	NA	NA	NA	NA	NA	NA	UROBE1963355_EIv1.0_0070380	0.15072	0.23484	13
allind	UROBE1963355_EIv1.0_0070390	0	1	UROBE1963355_EIv1.0_0070390.1	High	protein_coding_gene	Peptidase A1 domain-containing protein	IPR001461 (Aspartic peptidase A1 family), IPR021109 (Aspartic peptidase domain)	GO:0004190, GO:0006508, GO:0008233, GO:0016787	84	1293	2	3	0.000200559	0.519814	-0.55902	INFINITY	356.2	933.8	0.0031	4.6	33.127	0.000733333	0.00186667	UROBE1963355_EIv1.0_0070390	0.12869	0.24029	25
allind	UROBE1963355_EIv1.0_0070400	0	2	UROBE1963355_EIv1.0_0070400.1	High	protein_coding_gene	Unknown protein	None	None	84	852	1	2	8.18162e-05	0.498784	-0.774319	PolyM	279	570	0.0035	4.6	0	0	0.0036	UROBE1963355_EIv1.0_0070400	0.094474	0.094664	17
allind	UROBE1963355_EIv1.0_0070410	0	1	UROBE1963355_EIv1.0_0070410.1	Low	predicted_gene	Unknown protein	None	None	84	258	0	1	0	0.492248	NA	NoPolyM	NA	NA	NA	NA	NA	NA	NA	UROBE1963355_EIv1.0_0070410	0.095107	0.099251	15
allind	UROBE1963355_EIv1.0_0070420	0	1	UROBE1963355_EIv1.0_0070420.1	High	transposable_element_gene	Integrase catalytic domain-containing protein	IPR012337 (Ribonuclease H-like domain), IPR013103 (Reverse transcriptase, RNA-dependent DNA polymerase)	GO:0000943, GO:0003676, GO:0015074	84	1845	0	1	0	0.450406	NA	NoPolyM	NA	NA	NA	NA	NA	NA	NA	UROBE1963355_EIv1.0_0070420	0.11753	0.26252	33
allind	UROBE1963355_EIv1.0_0070430	0	1	UROBE1963355_EIv1.0_0070430.1	High	protein_coding_gene	Aldedh domain-containing protein	IPR016161 (Aldehyde/histidinol dehydrogenase)	GO:0016020, GO:0016021, GO:0016491, GO:0016620, GO:0055114	84	1413	0	1	0	0.46143	NA	NoPolyM	NA	NA	NA	NA	NA	NA	NA	UROBE1963355_EIv1.0_0070430	0.13784	0.43949	17
allind	UROBE1963355_EIv1.0_0070440	0	1	UROBE1963355_EIv1.0_0070440.1	High	transposable_element_gene	Integrase catalytic domain-containing protein	None	GO:0000943, GO:0003676, GO:0015074	84	1079	0	1	0	0.50417	NA	NoPolyM	NA	NA	NA	NA	NA	NA	NA	UROBE1963355_EIv1.0_0070440	0.1887	0.3765	15
allind	UROBE1963355_EIv1.0_0070450	0	6	UROBE1963355_EIv1.0_0070450.1	High	protein_coding_gene	Hesp-379	None	None	84	600	0	1	0	0.48	NA	NoPolyM	NA	NA	NA	NA	NA	NA	NA	UROBE1963355_EIv1.0_0070450	0.092745	0.18704	19
allind	UROBE1963355_EIv1.0_0070460	0	1	UROBE1963355_EIv1.0_0070460.1	Low	transposable_element_gene	Unknown protein	None	None	84	150	0	1	0	0.446667	NA	NoPolyM	NA	NA	NA	NA	NA	NA	NA	UROBE1963355_EIv1.0_0070460	0.07531	0.16305	12
allind	UROBE1963355_EIv1.0_0070470	0	2	UROBE1963355_EIv1.0_0070470.1	High	transposable_element_gene	Integrase catalytic domain-containing protein	IPR029472 (Gag-polypeptide of LTR copia-type)	GO:0000943, GO:0003676, GO:0015074	84	1128	1	2	8.13792e-05	0.421099	-0.642967	INFINITY	341	784	0.0027	4.6	99	0.0013	0	UROBE1963355_EIv1.0_0070470	0.079809	0.13402	14
allind	UROBE1963355_EIv1.0_0070480	0	1	UROBE1963355_EIv1.0_0070480.1	Low	transposable_element_gene	Unknown protein	None	None	84	306	1	2	0.000153743	0.516262	-0.909084	INFINITY	77.7	225.3	0.0099	4.6	99	0.0045	0	UROBE1963355_EIv1.0_0070480	0.019395	0.01751	53
allind	UROBE1963355_EIv1.0_0070490	0	1	UROBE1963355_EIv1.0_0070490.1	High	transposable_element_gene	Integrase catalytic domain-containing protein	IPR013103 (Reverse transcriptase, RNA-dependent DNA polymerase)	None	84	666	1	2	3.575e-05	0.49251	-1.04726	INFINITY	206.5	456.5	0.0045	4.6	99	0.0022	0	UROBE1963355_EIv1.0_0070490	0.021454	0.018369	51
allind	UROBE1963355_EIv1.0_0070500	0	1	UROBE1963355_EIv1.0_0070500.1	High	transposable_element_gene	Integrase catalytic domain-containing protein	None	GO:0000943, GO:0003676, GO:0015074	84	984	0	1	0	0.558943	NA	NoPolyM	NA	NA	NA	NA	NA	NA	NA	UROBE1963355_EIv1.0_0070500	0.025372	0.01928	48
allind	UROBE1963355_EIv1.0_0070510	0	1	UROBE1963355_EIv1.0_0070510.1	Low	transposable_element_gene	Unknown protein	None	None	84	156	0	1	0	0.487179	NA	NoPolyM	NA	NA	NA	NA	NA	NA	NA	UROBE1963355_EIv1.0_0070510	0.14705	0.18993	9
allind	UROBE1963355_EIv1.0_0070520	0	1	UROBE1963355_EIv1.0_0070520.1	High	protein_coding_gene	Unknown protein	None	None	84	570	0	1	0	0.478947	NA	NoPolyM	NA	NA	NA	NA	NA	NA	NA	UROBE1963355_EIv1.0_0070520	0.091316	0.18224	33
allind	UROBE1963355_EIv1.0_0070530	0	2	UROBE1963355_EIv1.0_0070530.1	High	protein_coding_gene	GDT1 family protein	IPR001727 (Gdt1 family), IPR020846 (Major facilitator superfamily domain)	GO:0016020, GO:0016021	84	894	0	1	0	0.519016	NA	NoPolyM	NA	NA	NA	NA	NA	NA	NA	UROBE1963355_EIv1.0_0070530	0.08427	0.15245	37
allind	UROBE1963355_EIv1.0_0070540	0	1	UROBE1963355_EIv1.0_0070540.1	High	protein_coding_gene	CTP_transf_like domain-containing protein	IPR014729 (Rossmann-like alpha/beta/alpha sandwich fold)	None	84	486	1	2	4.89908e-05	0.500024	-1.04726	INFINITY	150.4	332.6	0.0062	4.6	99	0.003	0	UROBE1963355_EIv1.0_0070540	0.11759	0.19906	12
allind	UROBE1963355_EIv1.0_0070550	0	2	UROBE1963355_EIv1.0_0070550.1	High	protein_coding_gene	Mitotic-spindle organizing protein 1	IPR022214 (Mitotic-spindle organizing protein 1)	None	84	246	0	1	0	0.46748	NA	NoPolyM	NA	NA	NA	NA	NA	NA	NA	UROBE1963355_EIv1.0_0070550	0.1462	0.26616	12
allind	UROBE1963355_EIv1.0_0070560	0	1	UROBE1963355_EIv1.0_0070560.1	Low	protein_coding_gene	Unknown protein	None	None	84	240	2	3	0.000295229	0.483234	-1.30883	INFINITY	76.0667	160.933	0.0169667	4.6	99	0.00833333	0	UROBE1963355_EIv1.0_0070560	0.11548	0.22533	11
allind	UROBE1963355_EIv1.0_0070570	0	1	UROBE1963355_EIv1.0_0070570.1	High	transposable_element_gene	Integrase catalytic domain-containing protein	None	GO:0000943, GO:0003676, GO:0015074	84	1253	0	1	0	0.47087	NA	NoPolyM	NA	NA	NA	NA	NA	NA	NA	UROBE1963355_EIv1.0_0070570	0.044358	0.082604	53
allind	UROBE1963355_EIv1.0_0070580	0	1	UROBE1963355_EIv1.0_0070580.1	High	transposable_element_gene	Integrase catalytic domain-containing protein	None	GO:0000943, GO:0003676, GO:0015074	84	930	1	2	2.56016e-05	0.516142	-1.04726	PolyM	246.7	680.3	0.0032	4.6	0	0	0.0041	UROBE1963355_EIv1.0_0070580	0.058457	0.066694	16
allind	UROBE1963355_EIv1.0_0070590	0	1	UROBE1963355_EIv1.0_0070590.1	High	transposable_element_gene	Reverse transcriptase Ty1/copia-type domain-containing protein	IPR012337 (Ribonuclease H-like domain)	None	84	738	2	3	0.00034439	0.471351	-0.579563	INFINITY	216.067	518.933	0.00546667	4.6	99	0.00256667	0	UROBE1963355_EIv1.0_0070590	0.10813	0.16672	14
allind	UROBE1963355_EIv1.0_0070600	0	1	UROBE1963355_EIv1.0_0070600.1	High	transposable_element_gene	Integrase catalytic domain-containing protein	None	GO:0000943, GO:0003676, GO:0015074	84	678	1	2	0.000102813	0.44843	-0.774319	INFINITY	193.5	481.5	0.0045	4.6	99	0.0021	0	UROBE1963355_EIv1.0_0070600	0.15441	0.41232	30
allind	UROBE1963355_EIv1.0_0070610	0	4	UROBE1963355_EIv1.0_0070610.1	High	protein_coding_gene	t-SNARE coiled-coil homology domain-containing protein	IPR010989 (SNARE)	None	84	903	0	1	0	0.426357	NA	NoPolyM	NA	NA	NA	NA	NA	NA	NA	UROBE1963355_EIv1.0_0070610	0.17827	0.40704	8
allind	UROBE1963355_EIv1.0_0070620	1	2	UROBE1963355_EIv1.0_0070620.1	High	protein_coding_gene	Secreted protein	None	None	84	639	1	2	3.72606e-05	0.483587	-1.04726	INFINITY	175.8	460.2	0.0047	4.6	99	0.0022	0	UROBE1963355_EIv1.0_0070620	0.1838	0.52118	5
allind	UROBE1963355_EIv1.0_0070630	1	1	UROBE1963355_EIv1.0_0070630.1	High	protein_coding_gene	Unknown protein	None	None	84	1017	0	1	0	0.526057	NA	NoPolyM	NA	NA	NA	NA	NA	NA	NA	UROBE1963355_EIv1.0_0070630	0.05111	0.056831	16
allind	UROBE1963355_EIv1.0_0070640	0	1	UROBE1963355_EIv1.0_0070640.1	High	transposable_element_gene	Integrase catalytic domain-containing protein	None	GO:0000943, GO:0003676, GO:0015074	84	342	0	1	0	0.51462	NA	NoPolyM	NA	NA	NA	NA	NA	NA	NA	UROBE1963355_EIv1.0_0070640	0.062373	0.094824	15
allind	UROBE1963355_EIv1.0_0070650	0	1	UROBE1963355_EIv1.0_0070650.1	High	transposable_element_gene	Integrase catalytic domain-containing protein	None	None	84	339	0	1	0	0.498525	NA	NoPolyM	NA	NA	NA	NA	NA	NA	NA	UROBE1963355_EIv1.0_0070650	0.050878	0.038497	19
allind	UROBE1963355_EIv1.0_0070660	0	1	UROBE1963355_EIv1.0_0070660.1	High	transposable_element_gene	Integrase catalytic domain-containing protein	None	None	84	702	0	1	0	0.517094	NA	NoPolyM	NA	NA	NA	NA	NA	NA	NA	UROBE1963355_EIv1.0_0070660	0.11158	0.17614	13
allind	UROBE1963355_EIv1.0_0070670	0	5	UROBE1963355_EIv1.0_0070670.1	High	protein_coding_gene	Unknown protein	None	None	84	3810	2	3	0.000143581	0.528962	0.585672	INFINITY	1162.47	2644.53	0.00106667	4.6	99	0.000533333	0	UROBE1963355_EIv1.0_0070670	0.056094	0.08265	20
allind	UROBE1963355_EIv1.0_0070680	0	2	UROBE1963355_EIv1.0_0070680.1	High	transposable_element_gene	Integrase catalytic domain-containing protein	None	GO:0000943, GO:0003676, GO:0015074	84	723	0	1	0	0.456431	NA	NoPolyM	NA	NA	NA	NA	NA	NA	NA	UROBE1963355_EIv1.0_0070680	0.085075	0.10954	5
allind	UROBE1963355_EIv1.0_0070690	0	4	UROBE1963355_EIv1.0_0070690.1	High	protein_coding_gene	Unplaced genomic scaffold K443scaffold_1, whole genome shotgun sequence	IPR025066 (Protein of unknown function DUF4078)	None	84	1176	0	1	0	0.455782	NA	NoPolyM	NA	NA	NA	NA	NA	NA	NA	UROBE1963355_EIv1.0_0070690	0.23593	0.87281	5
allind	UROBE1963355_EIv1.0_0070700	0	2	UROBE1963355_EIv1.0_0070700.1	High	protein_coding_gene	Spindle pole body component	IPR007259 (Gamma-tubulin complex component protein)	GO:0000226, GO:0000922, GO:0005737, GO:0005815, GO:0005856, GO:0005874, GO:0007020, GO:0043015	84	2028	1	2	1.17404e-05	0.521209	-1.04726	PolyM	510.5	1514.5	0.0015	4.6	0	0	0.002	UROBE1963355_EIv1.0_0070700	0.25097	0.66929	8
allind	UROBE1963355_EIv1.0_0070710	0	1	UROBE1963355_EIv1.0_0070710.1	High	protein_coding_gene	Unknown protein	None	None	84	1443	0	1	0	0.534996	NA	NoPolyM	NA	NA	NA	NA	NA	NA	NA	UROBE1963355_EIv1.0_0070710	0.34208	0.6293	12
allind	UROBE1963355_EIv1.0_0070720	0	1	UROBE1963355_EIv1.0_0070720.1	Low	transposable_element_gene	Unknown protein	None	None	84	279	0	1	0	0.480287	NA	NoPolyM	NA	NA	NA	NA	NA	NA	NA	UROBE1963355_EIv1.0_0070720	0.019372	0.01944	33
allind	UROBE1963355_EIv1.0_0070730	0	2	UROBE1963355_EIv1.0_0070730.1	High	protein_coding_gene	Serine palmitoyltransferase	IPR015424 (Pyridoxal phosphate-dependent transferase)	GO:0003824, GO:0009058, GO:0016740, GO:0030170	84	2019	2	3	0.000392002	0.500961	1.55803	INFINITY	565.567	1450.43	0.002	4.6	33.1298	0.000466667	0.0012	UROBE1963355_EIv1.0_0070730	0.067446	0.085336	26
allind	UROBE1963355_EIv1.0_0070740	0	1	UROBE1963355_EIv1.0_0070740.1	Low	predicted_gene	Unknown protein	None	None	84	221	0	1	0	0.429864	NA	NoPolyM	NA	NA	NA	NA	NA	NA	NA	UROBE1963355_EIv1.0_0070740	0.067473	0.08754	22
allind	UROBE1963355_EIv1.0_0070750	0	2	UROBE1963355_EIv1.0_0070750.1	High	protein_coding_gene	Transcriptional repressor proteinral negative regulator of transcription subunit 4	IPR012677 (Nucleotide-binding alpha-beta plait domain), IPR013083 (Zinc finger, RING/FYVE/PHD-type)	None	84	2844	1	2	0.000165722	0.536439	1.61391	PolyM	889.5	1951.5	0.0011	4.6	0	0	0.0011	UROBE1963355_EIv1.0_0070750	0.22676	0.36619	16
allind	UROBE1963355_EIv1.0_0070760	0	1	UROBE1963355_EIv1.0_0070760.1	High	protein_coding_gene	Succinyl-CoA:3-ketoacid-coenzyme A transferase	IPR004165 (Coenzyme A transferase family I)	GO:0005739, GO:0008260, GO:0008410, GO:0016740, GO:0046952	84	1623	0	1	0	0.449168	NA	NoPolyM	NA	NA	NA	NA	NA	NA	NA	UROBE1963355_EIv1.0_0070760	0.12438	0.19653	28
allind	UROBE1963355_EIv1.0_0070770	0	1	UROBE1963355_EIv1.0_0070770.1	Low	transposable_element_gene	Unknown protein	None	None	84	384	0	1	0	0.515625	NA	NoPolyM	NA	NA	NA	NA	NA	NA	NA	UROBE1963355_EIv1.0_0070770	0.054759	0.15233	27
allind	UROBE1963355_EIv1.0_0070780	0	3	UROBE1963355_EIv1.0_0070780.1	Low	transposable_element_gene	Unknown protein	None	None	84	432	2	3	0.000110229	0.474482	-1.40128	INFINITY	111.1	317.9	0.00933333	3.7287	99	0.00423333	0	UROBE1963355_EIv1.0_0070780	0.052857	0.14707	31
allind	UROBE1963355_EIv1.0_0070790	0	4	UROBE1963355_EIv1.0_0070790.1	High	protein_coding_gene	N-acetyltransferase domain-containing protein	IPR016181 (Acyl-CoA N-acyltransferase)	GO:0000001, GO:0004596, GO:0017196, GO:0030433, GO:0031416, GO:0032956	84	543	1	2	8.66396e-05	0.399676	-0.909084	INFINITY	151	389	0.0056	4.6	99	0.0026	0	UROBE1963355_EIv1.0_0070790	0.089261	0.23613	43
allind	UROBE1963355_EIv1.0_0070800	0	1	UROBE1963355_EIv1.0_0070800.1	High	protein_coding_gene	3-methyl-2-oxobutanoate hydroxymethyltransferase	IPR003700 (Ketopantoate hydroxymethyltransferase)	GO:0003824, GO:0003864, GO:0015940, GO:0016740	84	1164	0	1	0	0.52921	NA	NoPolyM	NA	NA	NA	NA	NA	NA	NA	UROBE1963355_EIv1.0_0070800	0.13545	0.19669	21
allind	UROBE1963355_EIv1.0_0070810	0	2	UROBE1963355_EIv1.0_0070810.1	Low	predicted_gene	Unknown protein	None	None	84	345	3	6	0.00404101	0.459834	2.45505	StoPolyM	NA	NA	NA	NA	NA	NA	NA	UROBE1963355_EIv1.0_0070810	0.035306	0.02905	23
allind	UROBE1963355_EIv1.0_0070820	0	3	UROBE1963355_EIv1.0_0070820.1	High	protein_coding_gene	AMP_N domain-containing protein	IPR000994 (Peptidase M24), IPR029149 (Creatinase/Aminopeptidase P/Spt16, N-terminal)	GO:0004177, GO:0006508, GO:0016787, GO:0030145, GO:0046872	84	1707	0	1	0	0.491506	NA	NoPolyM	NA	NA	NA	NA	NA	NA	NA	UROBE1963355_EIv1.0_0070820	0.043817	0.040224	24
allind	UROBE1963355_EIv1.0_0070830	0	1	UROBE1963355_EIv1.0_0070830.1	High	protein_coding_gene	pH-response transcription factor pacC/RIM101	None	GO:0000122, GO:0001227, GO:0003676, GO:0003677, GO:0005634, GO:0005737, GO:0006351, GO:0043565, GO:0045944, GO:0046872	84	1425	1	2	6.44181e-05	0.505965	-0.642967	INFINITY	441.6	980.4	0.0021	4.6	99	0.001	0	UROBE1963355_EIv1.0_0070830	0.069458	0.080512	13
allind	UROBE1963355_EIv1.0_0070840	0	1	UROBE1963355_EIv1.0_0070840.1	High	protein_coding_gene	Unknown protein	None	None	84	381	1	2	0.00111055	0.520466	1.32733	INFINITY	116.6	261.4	0.008	4.6	99	0.0038	0	UROBE1963355_EIv1.0_0070840	0.014803	0.0063769	51
allind	UROBE1963355_EIv1.0_0070850	0	3	UROBE1963355_EIv1.0_0070850.1	Low	predicted_gene	Unknown protein	None	None	84	291	0	1	0	0.536082	NA	NoPolyM	NA	NA	NA	NA	NA	NA	NA	UROBE1963355_EIv1.0_0070850	0.014803	0.0063769	51
allind	UROBE1963355_EIv1.0_0070860	0	1	UROBE1963355_EIv1.0_0070860.1	High	protein_coding_gene	CRAL-TRIO domain-containing protein	IPR001251 (CRAL-TRIO lipid binding domain)	None	84	1335	0	1	0	0.480899	NA	NoPolyM	NA	NA	NA	NA	NA	NA	NA	UROBE1963355_EIv1.0_0070860	0.025073	0.01567	59
allind	UROBE1963355_EIv1.0_0070870	0	1	UROBE1963355_EIv1.0_0070870.1	High	protein_coding_gene	Retrotrans_gag domain-containing protein	None	None	84	1149	1	2	0.000134568	0.503844	-0.269379	INFINITY	355.1	790.9	0.0026	4.6	99	0.0013	0	UROBE1963355_EIv1.0_0070870	0.045348	0.053434	64
allind	UROBE1963355_EIv1.0_0070880	0	1	UROBE1963355_EIv1.0_0070880.1	Low	predicted_gene	Unknown protein	None	None	84	237	0	1	0	0.540084	NA	NoPolyM	NA	NA	NA	NA	NA	NA	NA	UROBE1963355_EIv1.0_0070880	0.36693	0.60502	12
allind	UROBE1963355_EIv1.0_0070890	1	4	UROBE1963355_EIv1.0_0070890.1	High	protein_coding_gene	SurE domain-containing protein	IPR002828 (Survival protein SurE-like phosphatase/nucleotidase)	GO:0016787	84	990	0	1	0	0.540404	NA	NoPolyM	NA	NA	NA	NA	NA	NA	NA	UROBE1963355_EIv1.0_0070890	0.1514	0.35416	25
allind	UROBE1963355_EIv1.0_0070900	0	2	UROBE1963355_EIv1.0_0070900.1	Low	protein_coding_gene	Unknown protein	None	None	84	297	0	1	0	0.508417	NA	NoPolyM	NA	NA	NA	NA	NA	NA	NA	UROBE1963355_EIv1.0_0070900	0.070409	0.18638	22
allind	UROBE1963355_EIv1.0_0070910	0	2	UROBE1963355_EIv1.0_0070910.1	High	protein_coding_gene	Unknown protein	None	None	84	486	0	1	0	0.473251	NA	NoPolyM	NA	NA	NA	NA	NA	NA	NA	UROBE1963355_EIv1.0_0070910	0.065477	0.18531	23
allind	UROBE1963355_EIv1.0_0070920	0	1	UROBE1963355_EIv1.0_0070920.1	High	transposable_element_gene	Integrase catalytic domain-containing protein	None	GO:0000943, GO:0003676, GO:0015074	84	543	0	1	0	0.399632	NA	NoPolyM	NA	NA	NA	NA	NA	NA	NA	UROBE1963355_EIv1.0_0070920	0.12441	0.35878	14
allind	UROBE1963355_EIv1.0_0070930	0	1	UROBE1963355_EIv1.0_0070930.1	High	protein_coding_gene	Integrase catalytic domain-containing protein	None	GO:0000943, GO:0003676, GO:0015074	84	663	1	2	0.000202491	0.491704	-0.390496	INFINITY	199.9	460.1	0.0046	4.6	99	0.0022	0	UROBE1963355_EIv1.0_0070930	0.13562	0.32076	18
allind	UROBE1963355_EIv1.0_0070940	0	5	UROBE1963355_EIv1.0_0070940.1	High	protein_coding_gene	SUMO ligase siz1	IPR004181 (Zinc finger, MIZ-type), IPR023321 (PINIT domain), IPR027229 (E3 SUMO protein ligase)	None	84	1842	1	2	0.000177381	0.509882	0.75415	INFINITY	515	1324	0.0016	4.6	99	0.0008	0	UROBE1963355_EIv1.0_0070940	0.26962	0.59291	6
allind	UROBE1963355_EIv1.0_0070950	0	1	UROBE1963355_EIv1.0_0070950.1	High	protein_coding_gene	ARM repeat-containing protein	IPR016024 (Armadillo-type fold)	None	84	5922	5	5	0.000114318	0.501389	-0.707984	INFINITY	1718.05	4200.95	0.0011	3.298	99	0.00053	0	UROBE1963355_EIv1.0_0070950	0.097418	0.22436	37
allind	UROBE1963355_EIv1.0_0070960	0	1	UROBE1963355_EIv1.0_0070960.1	Low	predicted_gene	Unknown protein	None	None	84	162	0	1	0	0.425926	NA	NoPolyM	NA	NA	NA	NA	NA	NA	NA	UROBE1963355_EIv1.0_0070960	0.10189	0.45848	8
allind	UROBE1963355_EIv1.0_0070970	0	1	UROBE1963355_EIv1.0_0070970.1	Low	predicted_gene	Unknown protein	None	None	84	228	0	1	0	0.508772	NA	NoPolyM	NA	NA	NA	NA	NA	NA	NA	UROBE1963355_EIv1.0_0070970	0.082851	0.1756	33
allind	UROBE1963355_EIv1.0_0070980	0	1	UROBE1963355_EIv1.0_0070980.1	Low	transposable_element_gene	Retrotrans_gag domain-containing protein	None	None	84	399	1	2	0.000887905	0.529389	0.917915	INFINITY	124.1	271.9	0.0076	4.6	99	0.0037	0	UROBE1963355_EIv1.0_0070980	0.090609	0.14732	91
allind	UROBE1963355_EIv1.0_0070990	0	2	UROBE1963355_EIv1.0_0070990.1	High	protein_coding_gene	AN1-type domain-containing protein	IPR000058 (Zinc finger, AN1-type)	GO:0008270, GO:0046872	84	510	0	1	0	0.568627	NA	NoPolyM	NA	NA	NA	NA	NA	NA	NA	UROBE1963355_EIv1.0_0070990	0.1582	0.43036	8
allind	UROBE1963355_EIv1.0_0071000	0	1	UROBE1963355_EIv1.0_0071000.1	Low	protein_coding_gene	Unknown protein	None	None	84	285	0	1	0	0.48421	NA	NoPolyM	NA	NA	NA	NA	NA	NA	NA	UROBE1963355_EIv1.0_0071000	0.044281	0.067864	6
allind	UROBE1963355_EIv1.0_0071010	0	1	UROBE1963355_EIv1.0_0071010.1	High	protein_coding_gene	NADH-ubiquinone oxidoreductase kDa subunit	IPR001268 (NADH:ubiquinone oxidoreductase, 30kDa subunit), IPR010218 (NADH dehydrogenase, subunit C)	GO:0008137, GO:0016491, GO:0016651, GO:0055114	84	873	0	1	0	0.544101	NA	NoPolyM	NA	NA	NA	NA	NA	NA	NA	UROBE1963355_EIv1.0_0071010	0.16022	0.41236	7
allind	UROBE1963355_EIv1.0_0071020	0	1	UROBE1963355_EIv1.0_0071020.1	High	transposable_element_gene	Integrase catalytic domain-containing protein	None	GO:0000943, GO:0003676, GO:0015074	84	765	0	1	0	0.420915	NA	NoPolyM	NA	NA	NA	NA	NA	NA	NA	UROBE1963355_EIv1.0_0071020	0.16242	0.2583	33
allind	UROBE1963355_EIv1.0_0071030	0	2	UROBE1963355_EIv1.0_0071030.1	High	protein_coding_gene	Ribosomal protein S16	IPR000307 (Ribosomal protein S16), IPR023803 (Ribosomal protein S16 domain)	GO:0003735, GO:0005840, GO:0006412	84	843	0	1	0	0.525504	NA	NoPolyM	NA	NA	NA	NA	NA	NA	NA	UROBE1963355_EIv1.0_0071030	0.023731	0.015879	37
allind	UROBE1963355_EIv1.0_0071040	0	2	UROBE1963355_EIv1.0_0071040.1	High	transposable_element_gene	Integrase catalytic domain-containing protein	None	GO:0000943, GO:0003676, GO:0015074	84	657	0	1	0	0.461187	NA	NoPolyM	NA	NA	NA	NA	NA	NA	NA	UROBE1963355_EIv1.0_0071040	0.11977	0.72068	7
allind	UROBE1963355_EIv1.0_0071050	0	1	UROBE1963355_EIv1.0_0071050.1	High	transposable_element_gene	Integrase catalytic domain-containing protein	None	GO:0000943, GO:0003676, GO:0015074	84	363	0	1	0	0.46281	NA	NoPolyM	NA	NA	NA	NA	NA	NA	NA	UROBE1963355_EIv1.0_0071050	0.20334	0.31603	30
allind	UROBE1963355_EIv1.0_0071060	0	1	UROBE1963355_EIv1.0_0071060.1	High	transposable_element_gene	Integrase catalytic domain-containing protein	None	GO:0000943, GO:0003676, GO:0015074	84	402	0	1	0	0.477612	NA	NoPolyM	NA	NA	NA	NA	NA	NA	NA	UROBE1963355_EIv1.0_0071060	0.084532	0.2234	12
allind	UROBE1963355_EIv1.0_0071070	0	1	UROBE1963355_EIv1.0_0071070.1	High	transposable_element_gene	CxC1 domain-containing protein	None	None	84	336	0	1	0	0.404762	NA	NoPolyM	NA	NA	NA	NA	NA	NA	NA	UROBE1963355_EIv1.0_0071070	0.025494	0.01132	35
allind	UROBE1963355_EIv1.0_0071080	0	2	UROBE1963355_EIv1.0_0071080.1	High	protein_coding_gene	Glutamine amidotransferase type-2 domain-containing protein	IPR014729 (Rossmann-like alpha/beta/alpha sandwich fold), IPR029055 (Nucleophile aminohydrolases, N-terminal)	GO:0004066, GO:0006529	84	1749	1	2	5.24847e-05	0.495685	-0.642967	INFINITY	541.6	1204.4	0.0017	4.6	99	0.0008	0	UROBE1963355_EIv1.0_0071080	0.064888	0.1516	41
allind	UROBE1963355_EIv1.0_0071090	0	2	UROBE1963355_EIv1.0_0071090.1	High	protein_coding_gene	40S ribosomal protein S28	IPR000289 (Ribosomal protein S28e)	GO:0000028, GO:0003735, GO:0005840, GO:0006412, GO:0022627, GO:0030490	84	204	0	1	0	0.544118	NA	NoPolyM	NA	NA	NA	NA	NA	NA	NA	UROBE1963355_EIv1.0_0071090	0.065166	0.154	38
allind	UROBE1963355_EIv1.0_0071100	0	3	UROBE1963355_EIv1.0_0071100.1	High	transposable_element_gene	RNase H domain-containing protein	IPR012337 (Ribonuclease H-like domain)	GO:0003676, GO:0004523, GO:0090502	84	1476	3	4	0.000343223	0.522527	-0.287889	INFINITY	429.2	1043.8	0.00305	4.1656	49.637	0.000983333	0.00115	UROBE1963355_EIv1.0_0071100	0.075522	0.38402	18
allind	UROBE1963355_EIv1.0_0071110	0	2	UROBE1963355_EIv1.0_0071110.1	High	protein_coding_gene	DAGKc domain-containing protein	IPR001206 (Diacylglycerol kinase, catalytic domain), IPR016064 (NAD kinase/diacylglycerol kinase-like domain)	GO:0003951, GO:0016301, GO:0016310	84	1452	2	3	0.000269279	0.527392	-0.035178	INFINITY	445.4	1003.6	0.00276667	4.6	33.1478	0.000666667	0.00146667	UROBE1963355_EIv1.0_0071110	0.088613	0.35273	39
allind	UROBE1963355_EIv1.0_0071120	0	5	UROBE1963355_EIv1.0_0071120.1	High	protein_coding_gene	DH domain-containing protein	IPR000219 (Dbl homology (DH) domain)	GO:0005089, GO:0035023	84	3696	1	2	3.63234e-05	0.538942	-0.390496	PolyM	1102.1	2590.9	0.0008	4.6	0	0	0.0009	UROBE1963355_EIv1.0_0071120	0.10753	0.42186	11
allind	UROBE1963355_EIv1.0_0071130	0	1	UROBE1963355_EIv1.0_0071130.1	Low	predicted_gene	Unknown protein	None	None	84	246	0	1	0	0.605691	NA	NoPolyM	NA	NA	NA	NA	NA	NA	NA	UROBE1963355_EIv1.0_0071130	0.19341	0.41812	7
allind	UROBE1963355_EIv1.0_0071140	0	3	UROBE1963355_EIv1.0_0071140.1	High	protein_coding_gene	Imidazoleglycerol-phosphate dehydratase	IPR000807 (Imidazoleglycerol-phosphate dehydratase)	GO:0000105, GO:0004424, GO:0016829	84	639	0	1	0	0.474178	NA	NoPolyM	NA	NA	NA	NA	NA	NA	NA	UROBE1963355_EIv1.0_0071140	0.157	0.48423	41
allind	UROBE1963355_EIv1.0_0071150	0	2	UROBE1963355_EIv1.0_0071150.1	High	protein_coding_gene	Protein kinase domain-containing protein	IPR011009 (Protein kinase-like domain)	GO:0004672, GO:0005524, GO:0006468	84	2250	5	4	0.000114107	0.543095	-1.6303	INFINITY	621.583	1625.42	0.00331667	4.0007	16.9463	0.0009	0.0016	UROBE1963355_EIv1.0_0071150	0.036871	0.031773	33
allind	UROBE1963355_EIv1.0_0071160	0	3	UROBE1963355_EIv1.0_0071160.1	High	protein_coding_gene	5'-3' exoribonuclease 1	IPR027073 (5'-3' exoribonuclease)	GO:0000184, GO:0000956, GO:0003676, GO:0003723, GO:0004518, GO:0004527, GO:0005737, GO:0008409, GO:0016787, GO:0090305	84	4224	2	3	5.35149e-05	0.485553	-0.691407	INFINITY	1279.63	2941.37	0.000933333	4.6	99	0.000433333	0	UROBE1963355_EIv1.0_0071160	0.13772	0.37827	17
allind	UROBE1963355_EIv1.0_0071170	0	1	UROBE1963355_EIv1.0_0071170.1	High	transposable_element_gene	CCHC-type domain-containing protein	IPR005162 (Retrotransposon gag domain), IPR032567 (LDOC1-related)	GO:0003676, GO:0008270	84	504	0	1	0	0.543651	NA	NoPolyM	NA	NA	NA	NA	NA	NA	NA	UROBE1963355_EIv1.0_0071170	0.054245	0.14646	13
allind	UROBE1963355_EIv1.0_0071180	0	2	UROBE1963355_EIv1.0_0071180.1	Low	protein_coding_gene	Unknown protein	None	None	84	291	0	1	0	0.515464	NA	NoPolyM	NA	NA	NA	NA	NA	NA	NA	UROBE1963355_EIv1.0_0071180	0.046193	0.054235	10
allind	UROBE1963355_EIv1.0_0071190	0	2	UROBE1963355_EIv1.0_0071190.1	High	protein_coding_gene	Sterol 3-beta-glucosyltransferase	IPR002213 (UDP-glucuronosyl/UDP-glucosyltransferase), IPR004276 (Glycosyltransferase family 28, N-terminal domain)	GO:0005737, GO:0005975, GO:0006629, GO:0006694, GO:0008202, GO:0016020, GO:0016126, GO:0016740, GO:0016757, GO:0016758, GO:0016906, GO:0030259, GO:0102202, GO:0102203, GO:0102205	84	1848	0	1	0	0.463203	NA	NoPolyM	NA	NA	NA	NA	NA	NA	NA	UROBE1963355_EIv1.0_0071190	0.073641	0.15655	16
allind	UROBE1963355_EIv1.0_0071200	0	1	UROBE1963355_EIv1.0_0071200.1	High	transposable_element_gene	Integrase catalytic domain-containing protein	IPR013103 (Reverse transcriptase, RNA-dependent DNA polymerase)	GO:0000943, GO:0003676, GO:0015074	84	756	5	4	0.000789629	0.514188	-0.883633	INFINITY	209.667	543.333	0.01	3.6025	49.7571	0.00366667	0.0024	UROBE1963355_EIv1.0_0071200	0.16645	0.42979	39
allind	UROBE1963355_EIv1.0_0071210	0	6	UROBE1963355_EIv1.0_0071210.1	High	protein_coding_gene	UPF0020 domain-containing protein	IPR016691 (tRNA guanosine-2'-O-methyltransferase, TRM11), IPR029063 (S-adenosyl-L-methionine-dependent methyltransferase)	GO:0003676, GO:0008168, GO:0032259	84	1368	0	1	0	0.486111	NA	NoPolyM	NA	NA	NA	NA	NA	NA	NA	UROBE1963355_EIv1.0_0071210	0.070502	0.23599	28
allind	UROBE1963355_EIv1.0_0071220	0	2	UROBE1963355_EIv1.0_0071220.1	High	protein_coding_gene	Mannan endo-1,6-alpha-mannosidase	IPR005198 (Glycoside hydrolase, family 76)	GO:0003824, GO:0008152, GO:0008496, GO:0016052, GO:0016787, GO:0016798	84	1197	1	2	1.9891e-05	0.487886	-1.04726	INFINITY	336.5	857.5	0.0025	4.6	99	0.0012	0	UROBE1963355_EIv1.0_0071220	0.063405	0.25803	23
allind	UROBE1963355_EIv1.0_0071230	0	2	UROBE1963355_EIv1.0_0071230.1	High	protein_coding_gene	Matrin-type domain-containing protein	IPR003604 (Zinc finger, U1-type), IPR013085 (Zinc finger, U1-C type)	GO:0000398, GO:0003676, GO:0005634, GO:0008270, GO:0046872	84	945	0	1	0	0.459259	NA	NoPolyM	NA	NA	NA	NA	NA	NA	NA	UROBE1963355_EIv1.0_0071230	0.027299	0.10576	18
allind	UROBE1963355_EIv1.0_0071240	0	3	UROBE1963355_EIv1.0_0071240.1	High	protein_coding_gene	Mitochondrial ribosomal protein L28	IPR019192 (Ribosomal protein L28/L40, mitochondrial)	GO:0005840	84	699	0	1	0	0.432046	NA	NoPolyM	NA	NA	NA	NA	NA	NA	NA	UROBE1963355_EIv1.0_0071240	0.078172	0.17478	13
allind	UROBE1963355_EIv1.0_0071250	0	2	UROBE1963355_EIv1.0_0071250.1	High	protein_coding_gene	TFIIB-type domain-containing protein	IPR000812 (Transcription factor TFIIB)	GO:0006355, GO:0017025, GO:0046872, GO:0070897	84	1038	1	2	4.5323e-05	0.512524	-0.909084	PolyM	311.3	723.7	0.0029	4.6	0	0	0.0032	UROBE1963355_EIv1.0_0071250	0.14595	0.2781	26
allind	UROBE1963355_EIv1.0_0071260	0	2	UROBE1963355_EIv1.0_0071260.1	High	protein_coding_gene	Lipid droplet-associated perilipin protein	None	None	84	825	0	1	0	0.482424	NA	NoPolyM	NA	NA	NA	NA	NA	NA	NA	UROBE1963355_EIv1.0_0071260	0.15306	0.3216	24
allind	UROBE1963355_EIv1.0_0071270	0	1	UROBE1963355_EIv1.0_0071270.1	Low	predicted_gene	Unknown protein	None	None	84	237	0	1	0	0.489451	NA	NoPolyM	NA	NA	NA	NA	NA	NA	NA	UROBE1963355_EIv1.0_0071270	0.13379	0.29851	17
allind	UROBE1963355_EIv1.0_0071280	0	1	UROBE1963355_EIv1.0_0071280.1	High	transposable_element_gene	Reverse transcriptase Ty1/copia-type domain-containing protein	None	None	84	420	0	1	0	0.502381	NA	NoPolyM	NA	NA	NA	NA	NA	NA	NA	UROBE1963355_EIv1.0_0071280	0.0020656	0.0025886	30
allind	UROBE1963355_EIv1.0_0071290	0	1	UROBE1963355_EIv1.0_0071290.1	High	transposable_element_gene	Integrase catalytic domain-containing protein	None	GO:0003676, GO:0015074	84	633	0	1	0	0.496051	NA	NoPolyM	NA	NA	NA	NA	NA	NA	NA	UROBE1963355_EIv1.0_0071290	0.050408	0.050597	39
allind	UROBE1963355_EIv1.0_0071300	0	4	UROBE1963355_EIv1.0_0071300.1	High	protein_coding_gene	Eukaryotic translation initiation factor 4E	IPR023398 (Translation Initiation factor eIF- 4e-like)	None	84	942	0	1	0	0.501062	NA	NoPolyM	NA	NA	NA	NA	NA	NA	NA	UROBE1963355_EIv1.0_0071300	0.10517	0.23662	17
allind	UROBE1963355_EIv1.0_0071310	0	1	UROBE1963355_EIv1.0_0071310.1	High	protein_coding_gene	ATP-dependent DNA helicase	IPR010285 (DNA helicase Pif1-like), IPR027417 (P-loop containing nucleoside triphosphate hydrolase)	GO:0000166, GO:0000723, GO:0003678, GO:0004386, GO:0005524, GO:0006281, GO:0006310, GO:0006974, GO:0016787, GO:0032508	84	456	1	2	0.000651101	0.489035	0.576738	INFINITY	138.9	314.1	0.0066	4.6	99	0.0032	0	UROBE1963355_EIv1.0_0071310	0.06957	0.13545	14
allind	UROBE1963355_EIv1.0_0071320	0	1	UROBE1963355_EIv1.0_0071320.1	High	transposable_element_gene	Integrase catalytic domain-containing protein	None	GO:0000943, GO:0003676, GO:0015074	84	852	0	1	0	0.448357	NA	NoPolyM	NA	NA	NA	NA	NA	NA	NA	UROBE1963355_EIv1.0_0071320	0.23053	0.60361	23
allind	UROBE1963355_EIv1.0_0071330	0	1	UROBE1963355_EIv1.0_0071330.1	Low	protein_coding_gene	E3 ubiquitin-protein ligase PEP5	IPR016528 (Vacuolar protein sorting-associated protein 11)	GO:0000329, GO:0006886, GO:0006904, GO:0007032, GO:0007040, GO:0016192, GO:0030674, GO:0030897, GO:0033263	84	222	0	1	0	0.369369	NA	NoPolyM	NA	NA	NA	NA	NA	NA	NA	UROBE1963355_EIv1.0_0071330	0.24111	0.65526	15
allind	UROBE1963355_EIv1.0_0071340	0	2	UROBE1963355_EIv1.0_0071340.1	High	protein_coding_gene	mRNA stability protein	IPR006760 (Endosulphine)	None	84	459	0	1	0	0.481482	NA	NoPolyM	NA	NA	NA	NA	NA	NA	NA	UROBE1963355_EIv1.0_0071340	0.25608	0.64426	20
allind	UROBE1963355_EIv1.0_0071350	0	1	UROBE1963355_EIv1.0_0071350.1	Low	protein_coding_gene	Unknown protein	None	None	84	438	0	1	0	0.53653	NA	NoPolyM	NA	NA	NA	NA	NA	NA	NA	UROBE1963355_EIv1.0_0071350	0.21641	0.4596	23
allind	UROBE1963355_EIv1.0_0071360	0	2	UROBE1963355_EIv1.0_0071360.1	High	protein_coding_gene	Cysteine proteinase 1, mitochondrial	IPR004134 (Peptidase C1B, bleomycin hydrolase)	GO:0004197, GO:0006508	84	1596	2	3	0.00021964	0.542099	-0.196097	INFINITY	378.133	1214.87	0.00253333	4.6	99	0.00106667	0	UROBE1963355_EIv1.0_0071360	0.24138	0.42609	32
allind	UROBE1963355_EIv1.0_0071370	0	6	UROBE1963355_EIv1.0_0071370.1	High	protein_coding_gene	Unknown protein	None	None	84	885	0	1	0	0.512994	NA	NoPolyM	NA	NA	NA	NA	NA	NA	NA	UROBE1963355_EIv1.0_0071370	0.21868	0.39778	26
allind	UROBE1963355_EIv1.0_0071380	0	2	UROBE1963355_EIv1.0_0071380.1	High	transposable_element_gene	Integrase catalytic domain-containing protein	None	GO:0000943, GO:0003676, GO:0015074	84	597	0	1	0	0.428811	NA	NoPolyM	NA	NA	NA	NA	NA	NA	NA	UROBE1963355_EIv1.0_0071380	0.23668	0.41563	14
allind	UROBE1963355_EIv1.0_0071390	0	1	UROBE1963355_EIv1.0_0071390.1	Low	transposable_element_gene	Unknown protein	None	None	84	294	0	1	0	0.44898	NA	NoPolyM	NA	NA	NA	NA	NA	NA	NA	UROBE1963355_EIv1.0_0071390	0.32267	0.48433	34
allind	UROBE1963355_EIv1.0_0071400	0	1	UROBE1963355_EIv1.0_0071400.1	Low	transposable_element_gene	Unknown protein	None	None	84	354	1	2	0.000132896	0.474509	-0.909084	INFINITY	122.4	228.6	0.0086	4.6	99	0.0044	0	UROBE1963355_EIv1.0_0071400	0.016368	0.037814	8
allind	UROBE1963355_EIv1.0_0071410	0	7	UROBE1963355_EIv1.0_0071410.1	High	protein_coding_gene	Shugoshin_C domain-containing protein	IPR011515 (Shugoshin, C-terminal)	GO:0000775, GO:0005634, GO:0045132	84	2001	0	1	0	0.461769	NA	NoPolyM	NA	NA	NA	NA	NA	NA	NA	UROBE1963355_EIv1.0_0071410	0.12085	0.23148	22
allind	UROBE1963355_EIv1.0_0071420	0	1	UROBE1963355_EIv1.0_0071420.1	Low	transposable_element_gene	Unknown protein	None	None	84	153	0	1	0	0.411765	NA	NoPolyM	NA	NA	NA	NA	NA	NA	NA	UROBE1963355_EIv1.0_0071420	0.14022	0.24612	16
allind	UROBE1963355_EIv1.0_0071430	0	1	UROBE1963355_EIv1.0_0071430.1	Low	transposable_element_gene	Unknown protein	None	None	84	195	0	1	0	0.405128	NA	NoPolyM	NA	NA	NA	NA	NA	NA	NA	UROBE1963355_EIv1.0_0071430	0.072866	0.13324	30
allind	UROBE1963355_EIv1.0_0071440	0	1	UROBE1963355_EIv1.0_0071440.1	High	transposable_element_gene	Integrase catalytic domain-containing protein	IPR012337 (Ribonuclease H-like domain)	GO:0000943, GO:0003676, GO:0015074	84	1437	0	1	0	0.505915	NA	NoPolyM	NA	NA	NA	NA	NA	NA	NA	UROBE1963355_EIv1.0_0071440	0.073942	0.16248	8
allind	UROBE1963355_EIv1.0_0071450	0	2	UROBE1963355_EIv1.0_0071450.1	High	protein_coding_gene	Family 71 glycoside hydrolase	IPR005197 (Glycoside hydrolase family 71)	GO:0016787	84	1626	0	1	0	0.45695	NA	NoPolyM	NA	NA	NA	NA	NA	NA	NA	UROBE1963355_EIv1.0_0071450	0.013147	0.05917	19
allind	UROBE1963355_EIv1.0_0071460	0	2	UROBE1963355_EIv1.0_0071460.1	High	protein_coding_gene	RGS domain-containing protein	IPR016137 (RGS domain)	GO:0016020, GO:0016021	84	1443	0	1	0	0.472627	NA	NoPolyM	NA	NA	NA	NA	NA	NA	NA	UROBE1963355_EIv1.0_0071460	0.12259	0.2265	31
allind	UROBE1963355_EIv1.0_0071470	0	1	UROBE1963355_EIv1.0_0071470.1	Low	transposable_element_gene	Unknown protein	None	None	84	336	1	2	7.08617e-05	0.366107	-1.04726	INFINITY	107.7	225.3	0.009	4.6	99	0.0045	0	UROBE1963355_EIv1.0_0071470	0.11407	0.50205	26
allind	UROBE1963355_EIv1.0_0071480	0	9	UROBE1963355_EIv1.0_0071480.1	High	protein_coding_gene	C2H2-type domain-containing protein	None	GO:0003676	84	1485	0	1	0	0.529293	NA	NoPolyM	NA	NA	NA	NA	NA	NA	NA	UROBE1963355_EIv1.0_0071480	0.19139	0.40356	18
allind	UROBE1963355_EIv1.0_0071490	0	1	UROBE1963355_EIv1.0_0071490.1	Low	predicted_gene	Unknown protein	None	None	84	211	0	1	0	0.530806	NA	NoPolyM	NA	NA	NA	NA	NA	NA	NA	UROBE1963355_EIv1.0_0071490	0.16384	0.3496	8
allind	UROBE1963355_EIv1.0_0071500	0	1	UROBE1963355_EIv1.0_0071500.1	Low	predicted_gene	Unknown protein	None	None	84	273	0	1	0	0.531136	NA	NoPolyM	NA	NA	NA	NA	NA	NA	NA	UROBE1963355_EIv1.0_0071500	0.18303	0.37031	10
allind	UROBE1963355_EIv1.0_0071510	0	1	UROBE1963355_EIv1.0_0071510.1	Low	predicted_gene	Unknown protein	None	None	84	279	0	1	0	0.469534	NA	NoPolyM	NA	NA	NA	NA	NA	NA	NA	UROBE1963355_EIv1.0_0071510	0.16169	0.37478	9
allind	UROBE1963355_EIv1.0_0071520	0	1	UROBE1963355_EIv1.0_0071520.1	Low	predicted_gene	Unknown protein	None	None	84	153	0	1	0	0.431373	NA	NoPolyM	NA	NA	NA	NA	NA	NA	NA	UROBE1963355_EIv1.0_0071520	0.12752	0.32679	12
allind	UROBE1963355_EIv1.0_0071530	0	1	UROBE1963355_EIv1.0_0071530.1	Low	predicted_gene	Unknown protein	None	None	84	228	0	1	0	0.561404	NA	NoPolyM	NA	NA	NA	NA	NA	NA	NA	UROBE1963355_EIv1.0_0071530	0.076398	0.16214	23
allind	UROBE1963355_EIv1.0_0071540	0	1	UROBE1963355_EIv1.0_0071540.1	High	protein_coding_gene	cAMP-independent regulatory protein pac2	IPR018608 (Gti1/Pac2 family)	None	84	1410	1	2	8.0362e-05	0.509178	-0.515026	INFINITY	443.6	963.4	0.0021	4.6	99	0.001	0	UROBE1963355_EIv1.0_0071540	0.17431	0.35104	16
allind	UROBE1963355_EIv1.0_0071550	0	1	UROBE1963355_EIv1.0_0071550.1	High	transposable_element_gene	Integrase catalytic domain-containing protein	None	GO:0000943, GO:0003676, GO:0008270, GO:0015074	84	546	0	1	0	0.461539	NA	NoPolyM	NA	NA	NA	NA	NA	NA	NA	UROBE1963355_EIv1.0_0071550	0.050418	0.10672	7
allind	UROBE1963355_EIv1.0_0071560	0	1	UROBE1963355_EIv1.0_0071560.1	High	protein_coding_gene	Unknown protein	None	None	84	2094	0	1	0	0.490449	NA	NoPolyM	NA	NA	NA	NA	NA	NA	NA	UROBE1963355_EIv1.0_0071560	0.10268	0.38189	8
allind	UROBE1963355_EIv1.0_0071570	0	1	UROBE1963355_EIv1.0_0071570.1	High	transposable_element_gene	Integrase catalytic domain-containing protein	None	GO:0000943, GO:0003676, GO:0015074	84	825	0	1	0	0.546667	NA	NoPolyM	NA	NA	NA	NA	NA	NA	NA	UROBE1963355_EIv1.0_0071570	0.050703	0.099907	76
allind	UROBE1963355_EIv1.0_0071580	0	2	UROBE1963355_EIv1.0_0071580.1	High	transposable_element_gene	Reverse transcriptase domain-containing protein	None	None	84	981	1	2	0.000515532	0.48318	1.81862	PolyM	294.5	683.5	0.0031	4.6	0	0	0.0034	UROBE1963355_EIv1.0_0071580	0.01649	0.017259	31
allind	UROBE1963355_EIv1.0_0071590	0	1	UROBE1963355_EIv1.0_0071590.1	High	transposable_element_gene	Reverse transcriptase domain-containing protein	None	None	84	909	1	2	2.61931e-05	0.501637	-1.04726	INFINITY	261.1	644.9	0.0033	4.6	99	0.0016	0	UROBE1963355_EIv1.0_0071590	0.021587	0.019253	40
allind	UROBE1963355_EIv1.0_0071600	0	2	UROBE1963355_EIv1.0_0071600.1	High	transposable_element_gene	Integrase catalytic domain-containing protein	IPR012337 (Ribonuclease H-like domain)	GO:0003676, GO:0015074	84	648	0	1	0	0.518518	NA	NoPolyM	NA	NA	NA	NA	NA	NA	NA	UROBE1963355_EIv1.0_0071600	0.026635	0.012587	26
allind	UROBE1963355_EIv1.0_0071610	0	1	UROBE1963355_EIv1.0_0071610.1	High	transposable_element_gene	Integrase catalytic domain-containing protein	None	GO:0000943, GO:0003676, GO:0015074	84	843	0	1	0	0.457888	NA	NoPolyM	NA	NA	NA	NA	NA	NA	NA	UROBE1963355_EIv1.0_0071610	0.30789	0.80388	30
allind	UROBE1963355_EIv1.0_0071620	0	2	UROBE1963355_EIv1.0_0071620.1	High	protein_coding_gene	Vacuolar protein sorting-associated protein 28	IPR007143 (Vacuolar protein sorting-associated, VPS28)	GO:0000813, GO:0005768, GO:0015031, GO:0032509, GO:0043328	84	630	0	1	0	0.44127	NA	NoPolyM	NA	NA	NA	NA	NA	NA	NA	UROBE1963355_EIv1.0_0071620	0.037481	0.076805	9
allind	UROBE1963355_EIv1.0_0071630	0	2	UROBE1963355_EIv1.0_0071630.1	High	protein_coding_gene	Erg24, C-14 sterol reductase	IPR001171 (Ergosterol biosynthesis ERG4/ERG24)	None	84	1296	1	2	1.83715e-05	0.444444	-1.04726	PolyM	387.6	905.4	0.0023	4.6	0	0	0.0026	UROBE1963355_EIv1.0_0071630	0.14553	0.64631	10
allind	UROBE1963355_EIv1.0_0071640	0	1	UROBE1963355_EIv1.0_0071640.1	Low	predicted_gene	Unknown protein	None	None	84	300	0	1	0	0.51	NA	NoPolyM	NA	NA	NA	NA	NA	NA	NA	UROBE1963355_EIv1.0_0071640	0.12698	0.66518	9
allind	UROBE1963355_EIv1.0_0071650	0	1	UROBE1963355_EIv1.0_0071650.1	High	transposable_element_gene	Integrase catalytic domain-containing protein	None	None	84	1194	1	2	0.000248662	0.515225	0.576738	INFINITY	349.2	841.8	0.0025	4.6	99	0.0012	0	UROBE1963355_EIv1.0_0071650	0.031387	0.029997	56
allind	UROBE1963355_EIv1.0_0071660	0	2	UROBE1963355_EIv1.0_0071660.1	High	protein_coding_gene	NuA4 histone H4 acetyltransferase complex and the SWR1 complex subunit	None	None	84	4812	2	3	3.28472e-05	0.503328	-0.961888	INFINITY	1431.47	3377.53	0.0008	3.7283	99	0.0004	0	UROBE1963355_EIv1.0_0071660	0.025784	0.039305	26
allind	UROBE1963355_EIv1.0_0071670	0	2	UROBE1963355_EIv1.0_0071670.1	High	protein_coding_gene	Yeats-domain-containing protein	IPR005033 (YEATS)	GO:0000812, GO:0005634, GO:0006355, GO:0035267	84	900	1	2	2.6455e-05	0.512209	-1.04726	INFINITY	259.9	637.1	0.0033	4.6	99	0.0016	0	UROBE1963355_EIv1.0_0071670	0.095441	0.13259	15
allind	UROBE1963355_EIv1.0_0071680	0	6	UROBE1963355_EIv1.0_0071680.1	High	protein_coding_gene	MFS domain-containing protein	IPR011701 (Major facilitator superfamily), IPR020846 (Major facilitator superfamily domain)	GO:0016020, GO:0016021, GO:0055085	84	1620	1	2	1.46972e-05	0.477785	-1.04726	PolyM	508.8	1108.2	0.0019	4.6	0	0	0.002	UROBE1963355_EIv1.0_0071680	0.099101	0.13714	13
allind	UROBE1963355_EIv1.0_0071690	0	1	UROBE1963355_EIv1.0_0071690.1	Low	protein_coding_gene	Unknown protein	None	None	84	495	0	1	0	0.587879	NA	NoPolyM	NA	NA	NA	NA	NA	NA	NA	UROBE1963355_EIv1.0_0071690	0.04593	0.061007	6
allind	UROBE1963355_EIv1.0_0071700	0	1	UROBE1963355_EIv1.0_0071700.1	Low	protein_coding_gene	SWI/SNF chromatin-remodeling complex subunit	None	None	84	327	0	1	0	0.544342	NA	NoPolyM	NA	NA	NA	NA	NA	NA	NA	UROBE1963355_EIv1.0_0071700	0.081782	0.085088	7
allind	UROBE1963355_EIv1.0_0071710	0	4	UROBE1963355_EIv1.0_0071710.1	Low	protein_coding_gene	Unknown protein	None	None	84	258	0	1	0	0.391473	NA	NoPolyM	NA	NA	NA	NA	NA	NA	NA	UROBE1963355_EIv1.0_0071710	0.030058	0.045843	14
allind	UROBE1963355_EIv1.0_0071720	0	2	UROBE1963355_EIv1.0_0071720.1	High	protein_coding_gene	DUF1769-domain-containing protein	IPR013897 (Protein of unknown function DUF1769)	None	84	2613	1	2	1.80043e-05	0.513212	-0.909084	INFINITY	745.3	1864.7	0.0011	4.6	99	0.0005	0	UROBE1963355_EIv1.0_0071720	0.015328	0.022476	12
allind	UROBE1963355_EIv1.0_0071730	0	1	UROBE1963355_EIv1.0_0071730.1	Low	predicted_gene	Unknown protein	None	None	84	297	0	1	0	0.488216	NA	NoPolyM	NA	NA	NA	NA	NA	NA	NA	UROBE1963355_EIv1.0_0071730	0.00019467	-0.0025036	4
allind	UROBE1963355_EIv1.0_0071740	0	3	UROBE1963355_EIv1.0_0071740.1	High	protein_coding_gene	NAD binding dehydrogenase	IPR013944 (Oxidoreductase putative, C-terminal), IPR016040 (NAD(P)-binding domain)	GO:0016491, GO:0055114	84	1407	0	1	0	0.526652	NA	NoPolyM	NA	NA	NA	NA	NA	NA	NA	UROBE1963355_EIv1.0_0071740	0.11507	0.15002	9
allind	UROBE1963355_EIv1.0_0071750	0	2	UROBE1963355_EIv1.0_0071750.1	High	protein_coding_gene	Mechanosensitive ion channel protein	IPR006685 (Mechanosensitive ion channel MscS)	None	84	2208	1	2	1.07833e-05	0.465574	-1.04726	PolyM	669.1	1535.9	0.0014	4.6	0	0	0.0015	UROBE1963355_EIv1.0_0071750	0.044309	0.17664	14
allind	UROBE1963355_EIv1.0_0071760	0	1	UROBE1963355_EIv1.0_0071760.1	Low	predicted_gene	Unknown protein	None	None	84	246	0	1	0	0.451219	NA	NoPolyM	NA	NA	NA	NA	NA	NA	NA	UROBE1963355_EIv1.0_0071760	0.053931	0.15751	16
allind	UROBE1963355_EIv1.0_0071770	0	1	UROBE1963355_EIv1.0_0071770.1	Low	transposable_element_gene	Unknown protein	None	None	84	240	0	1	0	0.325	NA	NoPolyM	NA	NA	NA	NA	NA	NA	NA	UROBE1963355_EIv1.0_0071770	0.089625	0.15489	14
allind	UROBE1963355_EIv1.0_0071780	0	1	UROBE1963355_EIv1.0_0071780.1	High	transposable_element_gene	Integrase catalytic domain-containing protein	None	GO:0000943, GO:0003676, GO:0015074	84	360	0	1	0	0.463889	NA	NoPolyM	NA	NA	NA	NA	NA	NA	NA	UROBE1963355_EIv1.0_0071780	0.01697	0.043862	51
allind	UROBE1963355_EIv1.0_0071790	0	1	UROBE1963355_EIv1.0_0071790.1	Low	transposable_element_gene	Unknown protein	None	None	84	240	3	3	0.000774527	0.529167	-1.27903	INFINITY	67.2667	169.733	0.0255667	3.3644	99	0.0119	0	UROBE1963355_EIv1.0_0071790	0.060102	0.095674	31
allind	UROBE1963355_EIv1.0_0071800	0	1	UROBE1963355_EIv1.0_0071800.1	Low	transposable_element_gene	Unknown protein	None	None	84	213	1	2	0.000111782	0.361558	-1.04726	INFINITY	66.1	143.9	0.0144	4.6	99	0.007	0	UROBE1963355_EIv1.0_0071800	0.084597	0.28973	34
allind	UROBE1963355_EIv1.0_0071810	0	2	UROBE1963355_EIv1.0_0071810.1	High	protein_coding_gene	60S ribosomal protein L30	IPR000231 (Ribosomal protein L30e), IPR029064 (50S ribosomal protein L30e-like)	None	84	330	1	2	0.000343365	0.49982	-0.515026	PolyM	95.5	231.5	0.0092	4.6	0	0	0.0105	UROBE1963355_EIv1.0_0071810	0.020748	0.069532	21
allind	UROBE1963355_EIv1.0_0071820	0	1	UROBE1963355_EIv1.0_0071820.1	Low	transposable_element_gene	Unknown protein	None	None	84	222	1	2	0.00219669	0.36036	1.71115	INFINITY	54.7	164.3	0.0138	4.6	99	0.0061	0	UROBE1963355_EIv1.0_0071820	0.1254	0.28951	21
allind	UROBE1963355_EIv1.0_0071830	0	3	UROBE1963355_EIv1.0_0071830.1	High	protein_coding_gene	CNH domain-containing protein	IPR000547 (Clathrin, heavy chain/VPS, 7-fold repeat), IPR001180 (Citron homology (CNH) domain), IPR011990 (Tetratricopeptide-like helical domain), IPR019452 (Vacuolar sorting protein 39/Transforming growth factor beta receptor-associated domain 1), IPR019453 (Vacuolar sorting protein 39/Transforming growth factor beta receptor-associated domain 2), IPR032914 (VAM6/VPS39 family)	GO:0000329, GO:0006886, GO:0016192, GO:0042144	84	3561	2	3	1.33724e-05	0.513907	-1.40128	INFINITY	1030.83	2527.17	0.0011	4.6	99	0.000533333	0	UROBE1963355_EIv1.0_0071830	0.047775	0.070199	48
allind	UROBE1963355_EIv1.0_0071840	0	2	UROBE1963355_EIv1.0_0071840.1	High	protein_coding_gene	Unknown protein	None	None	84	1887	1	2	0.000268163	0.514838	1.82033	INFINITY	572.5	1311.5	0.0016	4.6	99	0.0008	0	UROBE1963355_EIv1.0_0071840	0.055335	0.054228	54
allind	UROBE1963355_EIv1.0_0071850	0	1	UROBE1963355_EIv1.0_0071850.1	High	transposable_element_gene	Integrase catalytic domain-containing protein	IPR029472 (Gag-polypeptide of LTR copia-type)	GO:0000943, GO:0003676, GO:0015074	84	687	0	1	0	0.451237	NA	NoPolyM	NA	NA	NA	NA	NA	NA	NA	UROBE1963355_EIv1.0_0071850	0.13761	0.24466	17
allind	UROBE1963355_EIv1.0_0071860	0	1	UROBE1963355_EIv1.0_0071860.1	Low	transposable_element_gene	Unknown protein	None	None	84	232	2	2	0.000405563	0.396552	-1.21639	INFINITY	71.4	156.6	0.0266	4.6	99	0.0129	0	UROBE1963355_EIv1.0_0071860	0.07925	0.08483	22
allind	UROBE1963355_EIv1.0_0071870	0	3	UROBE1963355_EIv1.0_0071870.1	High	protein_coding_gene	ATPase_AAA_core domain-containing protein	IPR003959 (ATPase, AAA-type, core), IPR027417 (P-loop containing nucleoside triphosphate hydrolase)	GO:0005524	84	3504	4	3	6.01722e-05	0.510277	-1.50611	INFINITY	1047.6	2453.4	0.0023	4.6	33.2133	0.000533333	0.00126667	UROBE1963355_EIv1.0_0071870	0.053878	0.059173	18
allind	UROBE1963355_EIv1.0_0071880	0	1	UROBE1963355_EIv1.0_0071880.1	High	protein_coding_gene	ATPase_AAA_core domain-containing protein	None	GO:0005524	84	2550	2	3	2.77862e-05	0.534524	-1.30883	INFINITY	722.933	1824.07	0.0016	4.6	99	0.0007	0	UROBE1963355_EIv1.0_0071880	0.047544	0.049706	19
allind	UROBE1963355_EIv1.0_0071890	0	1	UROBE1963355_EIv1.0_0071890.1	High	transposable_element_gene	Integrase catalytic domain-containing protein	None	GO:0000943, GO:0003676, GO:0015074	84	759	1	2	6.19833e-05	0.432116	-0.909084	INFINITY	222.3	533.7	0.004	4.6	99	0.0019	0	UROBE1963355_EIv1.0_0071890	0.035615	0.18757	38
allind	UROBE1963355_EIv1.0_0071900	0	1	UROBE1963355_EIv1.0_0071900.1	High	transposable_element_gene	Integrase catalytic domain-containing protein	None	None	84	288	0	1	0	0.524306	NA	NoPolyM	NA	NA	NA	NA	NA	NA	NA	UROBE1963355_EIv1.0_0071900	-0.0013398	0.0009131	29
allind	UROBE1963355_EIv1.0_0071910	0	1	UROBE1963355_EIv1.0_0071910.1	Low	transposable_element_gene	DUF4219 domain-containing protein	None	None	84	234	2	2	0.0002035	0.465812	-1.40128	INFINITY	64.3	166.7	0.0262	4.6	99	0.0121	0	UROBE1963355_EIv1.0_0071910	0.005718	0.025903	36
allind	UROBE1963355_EIv1.0_0071920	0	3	UROBE1963355_EIv1.0_0071920.1	High	protein_coding_gene	Mitochondrial ribosomal protein S27	IPR013219 (Ribosomal protein S27/S33, mitochondrial)	GO:0005840	84	375	0	1	0	0.498667	NA	NoPolyM	NA	NA	NA	NA	NA	NA	NA	UROBE1963355_EIv1.0_0071920	0.10296	0.38028	13
allind	UROBE1963355_EIv1.0_0071930	0	1	UROBE1963355_EIv1.0_0071930.1	High	protein_coding_gene	Centromere/microtubule-binding protein cbf5	IPR002501 (Pseudouridine synthase II, N-terminal), IPR004802 (tRNA pseudouridine synthase B family), IPR015947 (PUA-like domain), IPR032819 (tRNA pseudouridylate synthase B, C-terminal)	GO:0001522, GO:0003723, GO:0006396, GO:0009451, GO:0009982	84	1539	0	1	0	0.487979	NA	NoPolyM	NA	NA	NA	NA	NA	NA	NA	UROBE1963355_EIv1.0_0071930	0.061068	0.11862	12
allind	UROBE1963355_EIv1.0_0071940	0	2	UROBE1963355_EIv1.0_0071940.1	High	protein_coding_gene	ABC1 domain-containing protein	IPR011009 (Protein kinase-like domain)	None	84	2043	0	1	0	0.506608	NA	NoPolyM	NA	NA	NA	NA	NA	NA	NA	UROBE1963355_EIv1.0_0071940	0.15161	0.30758	14
allind	UROBE1963355_EIv1.0_0071950	0	2	UROBE1963355_EIv1.0_0071950.1	High	protein_coding_gene	Unknown protein	None	None	84	948	0	1	0	0.518987	NA	NoPolyM	NA	NA	NA	NA	NA	NA	NA	UROBE1963355_EIv1.0_0071950	0.0999	0.14176	36
allind	UROBE1963355_EIv1.0_0071960	0	1	UROBE1963355_EIv1.0_0071960.1	High	transposable_element_gene	RNase H domain-containing protein	IPR012337 (Ribonuclease H-like domain)	GO:0003676, GO:0004523, GO:0090502	84	1386	0	1	0	0.474747	NA	NoPolyM	NA	NA	NA	NA	NA	NA	NA	UROBE1963355_EIv1.0_0071960	0.051997	0.069508	30
allind	UROBE1963355_EIv1.0_0071970	0	1	UROBE1963355_EIv1.0_0071970.1	High	transposable_element_gene	Unknown protein	None	None	84	486	1	2	4.89908e-05	0.46916	-1.04726	INFINITY	149.2	333.8	0.0062	4.6	99	0.003	0	UROBE1963355_EIv1.0_0071970	0.10746	0.1579	31
allind	UROBE1963355_EIv1.0_0071980	0	2	UROBE1963355_EIv1.0_0071980.1	High	protein_coding_gene	Unplaced genomic scaffold scaffold_61, whole genome shotgun sequence	None	None	84	1500	1	2	0.00020807	0.48346	0.66715	INFINITY	451.5	1045.5	0.002	4.6	99	0.001	0	UROBE1963355_EIv1.0_0071980	0.07118	0.065986	11
allind	UROBE1963355_EIv1.0_0071990	0	8	UROBE1963355_EIv1.0_0071990.1	High	protein_coding_gene	Fork-head domain-containing protein	IPR011991 (Winged helix-turn-helix DNA-binding domain)	GO:0003677, GO:0003700, GO:0005634, GO:0006355, GO:0043565	84	3084	1	2	0.000159523	0.527102	1.73674	PolyM	981.2	2099.8	0.001	4.6	0	0	0.001	UROBE1963355_EIv1.0_0071990	0.19354	0.42773	23
allind	UROBE1963355_EIv1.0_0072000	0	1	UROBE1963355_EIv1.0_0072000.1	Low	transposable_element_gene	Unknown protein	None	None	84	201	0	1	0	0.492537	NA	NoPolyM	NA	NA	NA	NA	NA	NA	NA	UROBE1963355_EIv1.0_0072000	0.087373	0.16268	32
allind	UROBE1963355_EIv1.0_0072010	0	2	UROBE1963355_EIv1.0_0072010.1	High	protein_coding_gene	zinc_ribbon_15 domain-containing protein	None	None	84	291	0	1	0	0.5189	NA	NoPolyM	NA	NA	NA	NA	NA	NA	NA	UROBE1963355_EIv1.0_0072010	0.073204	0.25851	30
allind	UROBE1963355_EIv1.0_0072020	0	1	UROBE1963355_EIv1.0_0072020.1	High	transposable_element_gene	Integrase catalytic domain-containing protein	None	GO:0000943, GO:0003676, GO:0015074	84	207	0	1	0	0.410628	NA	NoPolyM	NA	NA	NA	NA	NA	NA	NA	UROBE1963355_EIv1.0_0072020	0.041244	0.11373	35
allind	UROBE1963355_EIv1.0_0072030	0	1	UROBE1963355_EIv1.0_0072030.1	High	transposable_element_gene	Integrase catalytic domain-containing protein	None	GO:0000943, GO:0003676, GO:0015074	84	432	1	2	0.00016136	0.4375	-0.774319	INFINITY	131.5	297.5	0.007	4.6	99	0.0034	0	UROBE1963355_EIv1.0_0072030	0.044846	0.12698	32
allind	UROBE1963355_EIv1.0_0072040	0	1	UROBE1963355_EIv1.0_0072040.1	High	protein_coding_gene	Unknown protein	None	None	84	1020	0	1	0	0.455882	NA	NoPolyM	NA	NA	NA	NA	NA	NA	NA	UROBE1963355_EIv1.0_0072040	0.011824	0.0061901	31
allind	UROBE1963355_EIv1.0_0072050	0	1	UROBE1963355_EIv1.0_0072050.1	High	protein_coding_gene	Unknown protein	None	None	84	1278	0	1	0	0.455399	NA	NoPolyM	NA	NA	NA	NA	NA	NA	NA	UROBE1963355_EIv1.0_0072050	0.053223	0.11364	17
allind	UROBE1963355_EIv1.0_0072060	0	1	UROBE1963355_EIv1.0_0072060.1	High	transposable_element_gene	Integrase catalytic domain-containing protein	IPR025724 (GAG-pre-integrase domain)	GO:0000943, GO:0003676, GO:0015074	84	1005	0	1	0	0.485572	NA	NoPolyM	NA	NA	NA	NA	NA	NA	NA	UROBE1963355_EIv1.0_0072060	0.0041645	-0.00016007	52
allind	UROBE1963355_EIv1.0_0072070	0	2	UROBE1963355_EIv1.0_0072070.1	High	protein_coding_gene	Mitochondrial import inner membrane translocase subunit tim54	IPR021056 (Mitochondrial import inner membrane translocase subunit Tim54)	None	84	1650	0	1	0	0.462424	NA	NoPolyM	NA	NA	NA	NA	NA	NA	NA	UROBE1963355_EIv1.0_0072070	0.094126	0.13162	15
allind	UROBE1963355_EIv1.0_0072080	0	4	UROBE1963355_EIv1.0_0072080.1	High	protein_coding_gene	Polar growth protein	None	None	84	1458	0	1	0	0.447188	NA	NoPolyM	NA	NA	NA	NA	NA	NA	NA	UROBE1963355_EIv1.0_0072080	0.11705	0.23152	15
allind	UROBE1963355_EIv1.0_0072090	0	1	UROBE1963355_EIv1.0_0072090.1	Low	predicted_gene	Unknown protein	None	None	84	231	0	1	0	0.350649	NA	NoPolyM	NA	NA	NA	NA	NA	NA	NA	UROBE1963355_EIv1.0_0072090	0.08231	0.16185	9
allind	UROBE1963355_EIv1.0_0072100	0	1	UROBE1963355_EIv1.0_0072100.1	Low	protein_coding_gene	Unknown protein	None	None	84	297	0	1	0	0.383838	NA	NoPolyM	NA	NA	NA	NA	NA	NA	NA	UROBE1963355_EIv1.0_0072100	0.15074	0.31549	15
allind	UROBE1963355_EIv1.0_0072110	0	1	UROBE1963355_EIv1.0_0072110.1	Low	transposable_element_gene	Unknown protein	None	None	84	276	0	1	0	0.525362	NA	NoPolyM	NA	NA	NA	NA	NA	NA	NA	UROBE1963355_EIv1.0_0072110	0.066297	0.083702	16
allind	UROBE1963355_EIv1.0_0072120	0	1	UROBE1963355_EIv1.0_0072120.1	High	protein_coding_gene	HD domain-containing protein	IPR003607 (HD/PDEase domain)	None	84	1242	0	1	0	0.516103	NA	NoPolyM	NA	NA	NA	NA	NA	NA	NA	UROBE1963355_EIv1.0_0072120	0.076551	0.14137	22
allind	UROBE1963355_EIv1.0_0072130	0	1	UROBE1963355_EIv1.0_0072130.1	High	protein_coding_gene	V-type proton ATPase subunit G	IPR005124 (Vacuolar (H+)-ATPase G subunit)	GO:0006811, GO:0016471, GO:0042626, GO:1902600	84	372	0	1	0	0.443548	NA	NoPolyM	NA	NA	NA	NA	NA	NA	NA	UROBE1963355_EIv1.0_0072130	0.048646	0.0873	47
allind	UROBE1963355_EIv1.0_0072140	0	1	UROBE1963355_EIv1.0_0072140.1	High	protein_coding_gene	Cytochrome c oxidase assembly protein cox19	None	None	84	285	0	1	0	0.54386	NA	NoPolyM	NA	NA	NA	NA	NA	NA	NA	UROBE1963355_EIv1.0_0072140	0.050107	0.087857	46
allind	UROBE1963355_EIv1.0_0072150	0	1	UROBE1963355_EIv1.0_0072150.1	High	protein_coding_gene	RRF domain-containing protein	IPR002661 (Ribosome recycling factor), IPR023584 (Ribosome recycling factor domain)	GO:0006412	84	804	1	2	5.85141e-05	0.518686	-0.909084	INFINITY	212.2	588.8	0.0037	4.6	99	0.0017	0	UROBE1963355_EIv1.0_0072150	0.048538	0.086803	48
allind	UROBE1963355_EIv1.0_0072160	0	1	UROBE1963355_EIv1.0_0072160.1	Low	predicted_gene	Unknown protein	None	None	84	270	1	2	0.000174242	0.496385	-0.909084	INFINITY	81.9	185.1	0.0113	4.6	99	0.0054	0	UROBE1963355_EIv1.0_0072160	0.039342	0.061216	44
allind	UROBE1963355_EIv1.0_0072170	0	1	UROBE1963355_EIv1.0_0072170.1	High	protein_coding_gene	60S ribosomal protein L7	IPR005998 (Ribosomal protein L7, eukaryotic)	None	84	753	0	1	0	0.495352	NA	NoPolyM	NA	NA	NA	NA	NA	NA	NA	UROBE1963355_EIv1.0_0072170	0.1309	0.22582	22
allind	UROBE1963355_EIv1.0_0072180	0	1	UROBE1963355_EIv1.0_0072180.1	High	transposable_element_gene	Integrase catalytic domain-containing protein	IPR012337 (Ribonuclease H-like domain)	GO:0000943, GO:0003676, GO:0015074	84	666	1	2	0.000372145	0.438224	0.285033	INFINITY	189.6	473.4	0.0045	4.6	99	0.0021	0	UROBE1963355_EIv1.0_0072180	0.076566	0.13412	9
allind	UROBE1963355_EIv1.0_0072190	0	1	UROBE1963355_EIv1.0_0072190.1	High	protein_coding_gene	alpha-1,2-Mannosidase	None	GO:0003824, GO:0004571, GO:0005509, GO:0008152, GO:0016020, GO:0016021, GO:0016787, GO:0016798	84	363	1	2	0.000129601	0.479404	-0.909084	PolyM	115	245	0.0084	4.6	0	0	0.0087	UROBE1963355_EIv1.0_0072190	0.12266	0.25565	14
allind	UROBE1963355_EIv1.0_0072200	0	1	UROBE1963355_EIv1.0_0072200.1	High	transposable_element_gene	DDE_3 domain-containing protein	None	None	84	156	0	1	0	0.435897	NA	NoPolyM	NA	NA	NA	NA	NA	NA	NA	UROBE1963355_EIv1.0_0072200	0.13266	0.2523	16
allind	UROBE1963355_EIv1.0_0072210	0	1	UROBE1963355_EIv1.0_0072210.1	Low	transposable_element_gene	Unknown protein	None	None	84	208	0	1	0	0.466346	NA	NoPolyM	NA	NA	NA	NA	NA	NA	NA	UROBE1963355_EIv1.0_0072210	0.1385	0.25143	17
allind	UROBE1963355_EIv1.0_0072220	0	1	UROBE1963355_EIv1.0_0072220.1	High	transposable_element_gene	Integrase catalytic domain-containing protein	IPR012337 (Ribonuclease H-like domain)	GO:0000943, GO:0003676, GO:0015074	84	1089	2	3	0.000315838	0.477644	-0.222346	INFINITY	320.5	765.5	0.0037	4.6	33.1394	0.000866667	0.00206667	UROBE1963355_EIv1.0_0072220	0.1612	0.44292	17
allind	UROBE1963355_EIv1.0_0072230	0	1	UROBE1963355_EIv1.0_0072230.1	High	protein_coding_gene	Unknown protein	IPR019603 (Mitochondrial outer membrane translocase complex, subunit Tom5)	None	84	153	0	1	0	0.522876	NA	NoPolyM	NA	NA	NA	NA	NA	NA	NA	UROBE1963355_EIv1.0_0072230	0.057759	0.11183	40
allind	UROBE1963355_EIv1.0_0072240	0	1	UROBE1963355_EIv1.0_0072240.1	High	protein_coding_gene	MFS domain-containing protein	IPR005828 (Major facilitator, sugar transporter-like), IPR020846 (Major facilitator superfamily domain)	None	84	1719	1	2	4.05511e-05	0.49624	-0.774319	INFINITY	518.8	1197.2	0.0017	4.6	99	0.0008	0	UROBE1963355_EIv1.0_0072240	0.23229	0.51343	14
allind	UROBE1963355_EIv1.0_0072250	0	1	UROBE1963355_EIv1.0_0072250.1	High	transposable_element_gene	Integrase catalytic domain-containing protein	None	None	84	492	0	1	0	0.406504	NA	NoPolyM	NA	NA	NA	NA	NA	NA	NA	UROBE1963355_EIv1.0_0072250	0.12313	0.42282	10
allind	UROBE1963355_EIv1.0_0072260	0	1	UROBE1963355_EIv1.0_0072260.1	High	transposable_element_gene	Integrase catalytic domain-containing protein	IPR013103 (Reverse transcriptase, RNA-dependent DNA polymerase)	GO:0000943, GO:0003676, GO:0015074	84	798	0	1	0	0.444862	NA	NoPolyM	NA	NA	NA	NA	NA	NA	NA	UROBE1963355_EIv1.0_0072260	0.027314	0.053454	15
allind	UROBE1963355_EIv1.0_0072270	0	1	UROBE1963355_EIv1.0_0072270.1	Low	transposable_element_gene	Integrase catalytic domain-containing protein	None	GO:0000943, GO:0003676, GO:0015074	84	273	0	1	0	0.428571	NA	NoPolyM	NA	NA	NA	NA	NA	NA	NA	UROBE1963355_EIv1.0_0072270	0.0057898	0.013441	9
allind	UROBE1963355_EIv1.0_0072280	0	1	UROBE1963355_EIv1.0_0072280.1	High	transposable_element_gene	Integrase catalytic domain-containing protein	IPR012337 (Ribonuclease H-like domain)	GO:0000943, GO:0003676, GO:0015074	84	1089	1	2	2.18637e-05	0.447188	-1.04726	StoPolyM	NA	NA	NA	NA	NA	NA	NA	UROBE1963355_EIv1.0_0072280	0.0016014	0.010069	8
allind	UROBE1963355_EIv1.0_0072290	0	1	UROBE1963355_EIv1.0_0072290.1	Low	transposable_element_gene	Unknown protein	None	None	84	300	1	2	7.93651e-05	0.446627	-1.04726	INFINITY	94.7	202.3	0.0101	4.6	99	0.005	0	UROBE1963355_EIv1.0_0072290	0.0030717	0.0074696	6
allind	UROBE1963355_EIv1.0_0072300	0	1	UROBE1963355_EIv1.0_0072300.1	High	transposable_element_gene	Integrase catalytic domain-containing protein	None	GO:0003676, GO:0015074	84	414	1	2	0.000168375	0.514579	-0.774319	INFINITY	112.1	298.9	0.0073	4.6	99	0.0034	0	UROBE1963355_EIv1.0_0072300	0.0088434	0.0077422	31
allind	UROBE1963355_EIv1.0_0072310	0	1	UROBE1963355_EIv1.0_0072310.1	Low	transposable_element_gene	Unknown protein	None	None	84	369	0	1	0	0.430894	NA	NoPolyM	NA	NA	NA	NA	NA	NA	NA	UROBE1963355_EIv1.0_0072310	0.060315	0.31838	16
allind	UROBE1963355_EIv1.0_0072320	0	1	UROBE1963355_EIv1.0_0072320.1	High	protein_coding_gene	SAC3/GANP/Nin1/mts3/eIF-3 p25	None	None	84	1545	1	2	1.54107e-05	0.396764	-1.04726	INFINITY	482	1060	0.0019	4.6	99	0.0009	0	UROBE1963355_EIv1.0_0072320	0.075178	0.0934	21
allind	UROBE1963355_EIv1.0_0072330	0	1	UROBE1963355_EIv1.0_0072330.1	High	transposable_element_gene	Integrase catalytic domain-containing protein	None	None	84	558	0	1	0	0.566308	NA	NoPolyM	NA	NA	NA	NA	NA	NA	NA	UROBE1963355_EIv1.0_0072330	0.13443	0.20066	11
allind	UROBE1963355_EIv1.0_0072340	0	2	UROBE1963355_EIv1.0_0072340.1	High	protein_coding_gene	Glutamate synthase	None	GO:0016020, GO:0016021	84	1248	1	2	0.000397193	0.588484	1.75891	INFINITY	343	902	0.0024	4.6	99	0.0011	0	UROBE1963355_EIv1.0_0072340	0.098824	0.15071	11
allind	UROBE1963355_EIv1.0_0072350	0	1	UROBE1963355_EIv1.0_0072350.1	High	protein_coding_gene	RING-type domain-containing protein	IPR013083 (Zinc finger, RING/FYVE/PHD-type)	None	84	972	3	4	0.000593497	0.515959	-0.070688	INFINITY	289.967	679.033	0.00465	3.7384	99	0.00225	0	UROBE1963355_EIv1.0_0072350	0.068	0.09655	7
allind	UROBE1963355_EIv1.0_0072360	0	1	UROBE1963355_EIv1.0_0072360.1	Low	predicted_gene	Unknown protein	None	None	84	222	0	1	0	0.391892	NA	NoPolyM	NA	NA	NA	NA	NA	NA	NA	UROBE1963355_EIv1.0_0072360	0.068	0.09655	7
allind	UROBE1963355_EIv1.0_0072370	0	2	UROBE1963355_EIv1.0_0072370.1	High	protein_coding_gene	Lysophospholipase	IPR016035 (Acyl transferase/acyl hydrolase/lysophospholipase)	GO:0004620, GO:0004622, GO:0004623, GO:0005737, GO:0006629, GO:0009395, GO:0016042, GO:0016787, GO:0046475	84	1830	0	1	0	0.504372	NA	NoPolyM	NA	NA	NA	NA	NA	NA	NA	UROBE1963355_EIv1.0_0072370	0.14778	0.20074	19
allind	UROBE1963355_EIv1.0_0072380	0	1	UROBE1963355_EIv1.0_0072380.1	High	transposable_element_gene	Integrase catalytic domain-containing protein	None	None	84	483	0	1	0	0.507246	NA	NoPolyM	NA	NA	NA	NA	NA	NA	NA	UROBE1963355_EIv1.0_0072380	0.11301	0.17636	35
allind	UROBE1963355_EIv1.0_0072390	0	1	UROBE1963355_EIv1.0_0072390.1	High	transposable_element_gene	Integrase catalytic domain-containing protein	None	GO:0000943, GO:0003676, GO:0015074	84	609	0	1	0	0.495895	NA	NoPolyM	NA	NA	NA	NA	NA	NA	NA	UROBE1963355_EIv1.0_0072390	0.060365	0.083685	23
allind	UROBE1963355_EIv1.0_0072400	0	1	UROBE1963355_EIv1.0_0072400.1	Low	transposable_element_gene	Unknown protein	None	None	84	288	0	1	0	0.586806	NA	NoPolyM	NA	NA	NA	NA	NA	NA	NA	UROBE1963355_EIv1.0_0072400	0.029649	0.073382	39
allind	UROBE1963355_EIv1.0_0072410	0	2	UROBE1963355_EIv1.0_0072410.1	High	protein_coding_gene	Peptidyl-prolyl cis-trans isomerase	IPR002130 (Cyclophilin-type peptidyl-prolyl cis-trans isomerase domain), IPR015943 (WD40/YVTN repeat-like-containing domain), IPR024936 (Cyclophilin-type peptidyl-prolyl cis-trans isomerase), IPR029000 (Cyclophilin-like domain)	GO:0000413, GO:0003755, GO:0006457, GO:0016853	84	1980	0	1	0	0.488384	NA	NoPolyM	NA	NA	NA	NA	NA	NA	NA	UROBE1963355_EIv1.0_0072410	0.083074	0.27702	15
allind	UROBE1963355_EIv1.0_0072420	0	3	UROBE1963355_EIv1.0_0072420.1	High	protein_coding_gene	Proteophosphoglycan ppg4	None	GO:0016020, GO:0016021	84	846	1	2	5.56091e-05	0.524851	-0.909084	PolyM	261.3	581.7	0.0036	4.6	0	0	0.0038	UROBE1963355_EIv1.0_0072420	0.05279	0.17925	13
allind	UROBE1963355_EIv1.0_0072430	0	1	UROBE1963355_EIv1.0_0072430.1	Low	protein_coding_gene	Unknown protein	None	None	84	291	0	1	0	0.5189	NA	NoPolyM	NA	NA	NA	NA	NA	NA	NA	UROBE1963355_EIv1.0_0072430	0.05279	0.17925	13
allind	UROBE1963355_EIv1.0_0072440	0	3	UROBE1963355_EIv1.0_0072440.1	High	protein_coding_gene	HPt domain-containing protein	IPR008207 (Signal transduction histidine kinase, phosphotransfer (Hpt) domain)	GO:0000160	84	798	0	1	0	0.47995	NA	NoPolyM	NA	NA	NA	NA	NA	NA	NA	UROBE1963355_EIv1.0_0072440	0.062465	0.2083	9
allind	UROBE1963355_EIv1.0_0072450	0	1	UROBE1963355_EIv1.0_0072450.1	Low	protein_coding_gene	DDE Tnp4 domain-containing protein	None	None	84	473	0	1	0	0.486258	NA	NoPolyM	NA	NA	NA	NA	NA	NA	NA	UROBE1963355_EIv1.0_0072450	0.0058687	0.004118	35
allind	UROBE1963355_EIv1.0_0072460	0	1	UROBE1963355_EIv1.0_0072460.1	High	protein_coding_gene	Atypical/BCR protein kinase	IPR001683 (Phox homologous domain), IPR008936 (Rho GTPase activation protein), IPR011993 (PH domain-like)	GO:0005096, GO:0007165, GO:0016301, GO:0016310, GO:0035091, GO:0043547	84	4533	4	5	6.9991e-05	0.514045	-1.23389	INFINITY	1333.05	3196.95	0.0012	4.6	59.5667	0.00042	0.00032	UROBE1963355_EIv1.0_0072460	0.041832	0.060514	57
allind	UROBE1963355_EIv1.0_0072470	0	1	UROBE1963355_EIv1.0_0072470.1	High	protein_coding_gene	Ribosomal protein L27	IPR001684 (Ribosomal protein L27)	GO:0003735, GO:0005840, GO:0006412	84	594	2	3	0.000194622	0.483105	-1.13079	INFINITY	178.633	412.367	0.0068	4.6	33.1442	0.0016	0.00373333	UROBE1963355_EIv1.0_0072470	0.10262	0.29528	30
allind	UROBE1963355_EIv1.0_0072480	0	1	UROBE1963355_EIv1.0_0072480.1	Low	transposable_element_gene	Integrase_H2C2 domain-containing protein	None	None	84	501	0	1	0	0.538922	NA	NoPolyM	NA	NA	NA	NA	NA	NA	NA	UROBE1963355_EIv1.0_0072480	0.04298	0.094756	23
allind	UROBE1963355_EIv1.0_0072490	0	2	UROBE1963355_EIv1.0_0072490.1	High	protein_coding_gene	Coq1 putative hexaprenyl diphosphate synthase	IPR000092 (Polyprenyl synthetase)	None	84	1227	0	1	0	0.539527	NA	NoPolyM	NA	NA	NA	NA	NA	NA	NA	UROBE1963355_EIv1.0_0072490	0.1127	0.40497	20
allind	UROBE1963355_EIv1.0_0072500	0	1	UROBE1963355_EIv1.0_0072500.1	Low	protein_coding_gene	Unknown protein	None	None	84	360	2	3	0.000132275	0.461111	-1.40128	INFINITY	107.5	249.5	0.0112333	4.6	99	0.00536667	0	UROBE1963355_EIv1.0_0072500	0.06592	0.12378	17
allind	UROBE1963355_EIv1.0_0072510	0	2	UROBE1963355_EIv1.0_0072510.1	Low	predicted_gene	Unknown protein	None	None	84	222	0	1	0	0.463964	NA	NoPolyM	NA	NA	NA	NA	NA	NA	NA	UROBE1963355_EIv1.0_0072510	0.3092	0.68576	25
allind	UROBE1963355_EIv1.0_0072520	0	1	UROBE1963355_EIv1.0_0072520.1	High	transposable_element_gene	Retrotrans_gag domain-containing protein	None	None	84	489	0	1	0	0.535787	NA	NoPolyM	NA	NA	NA	NA	NA	NA	NA	UROBE1963355_EIv1.0_0072520	0.039797	0.062823	25
allind	UROBE1963355_EIv1.0_0072530	0	1	UROBE1963355_EIv1.0_0072530.1	Low	transposable_element_gene	Unknown protein	None	None	84	318	1	2	0.000288666	0.311171	-0.642967	StoPolyM	NA	NA	NA	NA	NA	NA	NA	UROBE1963355_EIv1.0_0072530	0.0367	0.050977	38
allind	UROBE1963355_EIv1.0_0072540	0	3	UROBE1963355_EIv1.0_0072540.1	Low	protein_coding_gene	Unknown protein	None	None	84	465	0	1	0	0.468817	NA	NoPolyM	NA	NA	NA	NA	NA	NA	NA	UROBE1963355_EIv1.0_0072540	0.04288	0.10084	10
allind	UROBE1963355_EIv1.0_0072550	0	2	UROBE1963355_EIv1.0_0072550.1	High	protein_coding_gene	Protein kinase domain-containing protein	IPR011009 (Protein kinase-like domain)	GO:0004672, GO:0005524, GO:0006468	NA	NA	NA	NA	NA	NA	NA	NA	NA	NA	NA	NA	NA	NA	NA	UROBE1963355_EIv1.0_0072550	#NAME?	#NAME?	0
allind	UROBE1963355_EIv1.0_0072560	0	1	UROBE1963355_EIv1.0_0072560.1	Low	protein_coding_gene	Unknown protein	None	None	NA	NA	NA	NA	NA	NA	NA	NA	NA	NA	NA	NA	NA	NA	NA	UROBE1963355_EIv1.0_0072560	#NAME?	#NAME?	0
allind	UROBE1963355_EIv1.0_0072570	0	1	UROBE1963355_EIv1.0_0072570.1	Low	transposable_element_gene	Unknown protein	None	None	NA	NA	NA	NA	NA	NA	NA	NA	NA	NA	NA	NA	NA	NA	NA	UROBE1963355_EIv1.0_0072570	#NAME?	#NAME?	0
allind	UROBE1963355_EIv1.0_0072580	0	2	UROBE1963355_EIv1.0_0072580.1	High	protein_coding_gene	Protein kinase domain-containing protein	IPR011009 (Protein kinase-like domain)	GO:0004672, GO:0005524, GO:0006468	NA	NA	NA	NA	NA	NA	NA	NA	NA	NA	NA	NA	NA	NA	NA	UROBE1963355_EIv1.0_0072580	#NAME?	#NAME?	0
allind	UROBE1963355_EIv1.0_0072590	0	2	UROBE1963355_EIv1.0_0072590.1	High	transposable_element_gene	Integrase catalytic domain-containing protein	None	GO:0000943, GO:0003676, GO:0015074	84	744	0	1	0	0.455645	NA	NoPolyM	NA	NA	NA	NA	NA	NA	NA	UROBE1963355_EIv1.0_0072590	0.13677	0.32797	23
allind	UROBE1963355_EIv1.0_0072600	0	1	UROBE1963355_EIv1.0_0072600.1	High	protein_coding_gene	Unknown protein	None	None	84	894	0	1	0	0.563758	NA	NoPolyM	NA	NA	NA	NA	NA	NA	NA	UROBE1963355_EIv1.0_0072600	0.036928	0.032777	43
allind	UROBE1963355_EIv1.0_0072610	0	1	UROBE1963355_EIv1.0_0072610.1	Low	predicted_gene	Unknown protein	None	None	84	201	0	1	0	0.58209	NA	NoPolyM	NA	NA	NA	NA	NA	NA	NA	UROBE1963355_EIv1.0_0072610	0.033285	0.028704	40
allind	UROBE1963355_EIv1.0_0072620	0	1	UROBE1963355_EIv1.0_0072620.1	High	transposable_element_gene	Integrase catalytic domain-containing protein	None	None	84	768	1	2	0.00014754	0.520833	-0.515026	INFINITY	235	530	0.0039	4.6	99	0.0019	0	UROBE1963355_EIv1.0_0072620	0.092114	0.18778	38
allind	UROBE1963355_EIv1.0_0072630	0	1	UROBE1963355_EIv1.0_0072630.1	High	transposable_element_gene	Integrase catalytic domain-containing protein	IPR012337 (Ribonuclease H-like domain)	GO:0000943, GO:0003676, GO:0015074	84	1026	1	2	0.000392268	0.468103	1.2045	INFINITY	298	725	0.0029	4.6	99	0.0014	0	UROBE1963355_EIv1.0_0072630	0.24378	0.47473	20
allind	UROBE1963355_EIv1.0_0072640	0	1	UROBE1963355_EIv1.0_0072640.1	High	transposable_element_gene	Integrase catalytic domain-containing protein	None	None	84	570	2	3	0.000164065	0.559712	-1.21867	INFINITY	121.9	445.1	0.00706667	3.7191	99	0.00303333	0	UROBE1963355_EIv1.0_0072640	0.03278	0.038567	150
allind	UROBE1963355_EIv1.0_0072650	0	2	UROBE1963355_EIv1.0_0072650.1	High	transposable_element_gene	Integrase catalytic domain-containing protein	None	GO:0000943, GO:0003676, GO:0015074	84	597	1	2	3.98819e-05	0.484107	-1.04726	PolyM	171.7	422.3	0.0051	4.6	0	0	0.0058	UROBE1963355_EIv1.0_0072650	0.027643	0.028015	153
allind	UROBE1963355_EIv1.0_0072660	0	1	UROBE1963355_EIv1.0_0072660.1	High	protein_coding_gene	CAP10 domain-containing protein	IPR006598 (Lipopolysaccharide-modifying protein)	None	84	2274	0	1	0	0.488127	NA	NoPolyM	NA	NA	NA	NA	NA	NA	NA	UROBE1963355_EIv1.0_0072660	0.14199	0.31247	26
allind	UROBE1963355_EIv1.0_0072670	0	1	UROBE1963355_EIv1.0_0072670.1	High	protein_coding_gene	DUF4211 domain-containing protein	IPR025451 (Domain of unknown function DUF4211)	None	84	1584	1	2	1.50313e-05	0.434336	-1.04726	StoPolyM	NA	NA	NA	NA	NA	NA	NA	UROBE1963355_EIv1.0_0072670	0.13581	0.32889	17
allind	UROBE1963355_EIv1.0_0072680	0	3	UROBE1963355_EIv1.0_0072680.1	High	protein_coding_gene	CHZ domain-containing protein	IPR019098 (Histone chaperone domain CHZ)	None	84	351	0	1	0	0.527065	NA	NoPolyM	NA	NA	NA	NA	NA	NA	NA	UROBE1963355_EIv1.0_0072680	0.077485	0.2011	5
allind	UROBE1963355_EIv1.0_0072690	0	1	UROBE1963355_EIv1.0_0072690.1	High	transposable_element_gene	Integrase catalytic domain-containing protein	None	None	84	741	2	3	0.00128023	0.50204	2.18345	INFINITY	220.233	517.767	0.00543333	4.6	33.1415	0.00126667	0.00306667	UROBE1963355_EIv1.0_0072690	0.18452	0.46018	11
allind	UROBE1963355_EIv1.0_0072700	0	1	UROBE1963355_EIv1.0_0072700.1	High	transposable_element_gene	Integrase catalytic domain-containing protein	None	GO:0000943, GO:0003676, GO:0015074	84	363	0	1	0	0.460055	NA	NoPolyM	NA	NA	NA	NA	NA	NA	NA	UROBE1963355_EIv1.0_0072700	0.23034	0.48179	9
allind	UROBE1963355_EIv1.0_0072710	0	1	UROBE1963355_EIv1.0_0072710.1	Low	transposable_element_gene	Integrase catalytic domain-containing protein	None	GO:0003676, GO:0015074	84	309	0	1	0	0.414239	NA	NoPolyM	NA	NA	NA	NA	NA	NA	NA	UROBE1963355_EIv1.0_0072710	0.193	0.59557	7
allind	UROBE1963355_EIv1.0_0072720	0	1	UROBE1963355_EIv1.0_0072720.1	High	transposable_element_gene	Integrase catalytic domain-containing protein	None	GO:0000943, GO:0003676, GO:0015074	84	771	0	1	0	0.447471	NA	NoPolyM	NA	NA	NA	NA	NA	NA	NA	UROBE1963355_EIv1.0_0072720	0.056838	0.15484	17
allind	UROBE1963355_EIv1.0_0072730	0	2	UROBE1963355_EIv1.0_0072730.1	High	protein_coding_gene	CAP-Gly domain-containing protein	IPR000938 (CAP Gly-rich domain)	None	84	3183	3	4	0.000221613	0.525683	0.326479	INFINITY	845.683	2334.32	0.0014	4.1963	49.6208	0.000416667	0.0006	UROBE1963355_EIv1.0_0072730	0.088242	0.10165	18
allind	UROBE1963355_EIv1.0_0072740	0	2	UROBE1963355_EIv1.0_0072740.1	High	protein_coding_gene	NADH-cytochrome b5 reductase	IPR001433 (Oxidoreductase FAD/NAD(P)-binding), IPR001834 (NADH:cytochrome b5 reductase (CBR)), IPR017938 (Riboflavin synthase-like beta-barrel)	GO:0004128, GO:0016491, GO:0055114	84	846	0	1	0	0.495272	NA	NoPolyM	NA	NA	NA	NA	NA	NA	NA	UROBE1963355_EIv1.0_0072740	0.15925	0.30459	11
allind	UROBE1963355_EIv1.0_0072750	0	2	UROBE1963355_EIv1.0_0072750.1	High	transposable_element_gene	Integrase catalytic domain-containing protein	IPR012337 (Ribonuclease H-like domain)	None	84	729	4	5	0.000669738	0.424162	-0.796584	INFINITY	208.72	517.28	0.00662	4.339	29.8611	0.00153	0.00384	UROBE1963355_EIv1.0_0072750	0.16706	0.36821	23
allind	UROBE1963355_EIv1.0_0072760	0	1	UROBE1963355_EIv1.0_0072760.1	High	protein_coding_gene	SAP domain-containing protein	IPR003034 (SAP domain)	None	84	1005	0	1	0	0.474627	NA	NoPolyM	NA	NA	NA	NA	NA	NA	NA	UROBE1963355_EIv1.0_0072760	0.14796	0.37051	18
allind	UROBE1963355_EIv1.0_0072770	0	1	UROBE1963355_EIv1.0_0072770.1	High	transposable_element_gene	Integrase catalytic domain-containing protein	None	GO:0000943, GO:0003676, GO:0015074	84	582	1	2	4.09098e-05	0.530907	-1.04726	INFINITY	156.3	422.7	0.0052	4.6	99	0.0024	0	UROBE1963355_EIv1.0_0072770	0.11266	0.5033	19
allind	UROBE1963355_EIv1.0_0072780	0	1	UROBE1963355_EIv1.0_0072780.1	High	protein_coding_gene	Mog1p/PsbP-like protein	IPR007681 (Ran-interacting Mog1 protein)	None	84	723	0	1	0	0.526971	NA	NoPolyM	NA	NA	NA	NA	NA	NA	NA	UROBE1963355_EIv1.0_0072780	0.28526	0.56699	7
allind	UROBE1963355_EIv1.0_0072790	0	1	UROBE1963355_EIv1.0_0072790.1	High	protein_coding_gene	WD repeat-containing protein 8	IPR015943 (WD40/YVTN repeat-like-containing domain)	None	84	1839	1	2	1.2947e-05	0.525836	-1.04726	INFINITY	539.4	1296.6	0.0016	4.6	99	0.0008	0	UROBE1963355_EIv1.0_0072790	0.26767	0.61635	9
allind	UROBE1963355_EIv1.0_0072800	0	1	UROBE1963355_EIv1.0_0072800.1	High	protein_coding_gene	UPF0598 protein C8orf82-like protein	IPR028108 (Protein of unknown function DUF4505)	None	84	582	1	2	0.000454937	0.429819	0.38568	INFINITY	177.5	401.5	0.0052	4.6	99	0.0025	0	UROBE1963355_EIv1.0_0072800	0.21809	0.62399	10
allind	UROBE1963355_EIv1.0_0072810	0	1	UROBE1963355_EIv1.0_0072810.1	High	transposable_element_gene	RNase H domain-containing protein	IPR012337 (Ribonuclease H-like domain)	GO:0003676, GO:0004523, GO:0090502	84	825	0	1	0	0.539394	NA	NoPolyM	NA	NA	NA	NA	NA	NA	NA	UROBE1963355_EIv1.0_0072810	0.17868	0.55975	16
allind	UROBE1963355_EIv1.0_0072820	0	1	UROBE1963355_EIv1.0_0072820.1	Low	predicted_gene	Unknown protein	None	None	84	231	1	2	0.000397384	0.445681	-0.642967	INFINITY	70.4	157.6	0.0132	4.6	99	0.0064	0	UROBE1963355_EIv1.0_0072820	0.15009	0.43598	22
allind	UROBE1963355_EIv1.0_0072830	0	1	UROBE1963355_EIv1.0_0072830.1	High	transposable_element_gene	Reverse transcriptase domain-containing protein	None	None	84	584	1	2	0.000194025	0.481063	-0.515026	CDSincmp	173.7	405.3	0.0052	4.6	0	0	0.0058	UROBE1963355_EIv1.0_0072830	0.085706	0.25542	17
allind	UROBE1963355_EIv1.0_0072840	0	1	UROBE1963355_EIv1.0_0072840.1	High	transposable_element_gene	Endo/exonuclease/phosphatase domain-containing protein	IPR005135 (Endonuclease/exonuclease/phosphatase)	None	84	555	0	1	0	0.488288	NA	NoPolyM	NA	NA	NA	NA	NA	NA	NA	UROBE1963355_EIv1.0_0072840	0.096898	0.24717	21
allind	UROBE1963355_EIv1.0_0072850	0	1	UROBE1963355_EIv1.0_0072850.1	High	transposable_element_gene	RNase H domain-containing protein	None	GO:0003676, GO:0004523, GO:0090502	84	249	1	2	0.000852521	0.590361	0.073503	PolyM	72.3	173.7	0.0123	4.6	0	0	0.014	UROBE1963355_EIv1.0_0072850	0.067203	0.12519	12
allind	UROBE1963355_EIv1.0_0072860	0	1	UROBE1963355_EIv1.0_0072860.1	Low	transposable_element_gene	Unknown protein	None	None	84	264	0	1	0	0.450758	NA	NoPolyM	NA	NA	NA	NA	NA	NA	NA	UROBE1963355_EIv1.0_0072860	0.10256	0.24695	17
allind	UROBE1963355_EIv1.0_0072870	0	2	UROBE1963355_EIv1.0_0072870.1	High	protein_coding_gene	Conidiation-specific protein 6	IPR018824 (Conidiation-specific protein 6)	None	84	447	0	1	0	0.536913	NA	NoPolyM	NA	NA	NA	NA	NA	NA	NA	UROBE1963355_EIv1.0_0072870	0.086238	0.2323	20
allind	UROBE1963355_EIv1.0_0072880	0	1	UROBE1963355_EIv1.0_0072880.1	Low	predicted_gene	Unknown protein	None	None	84	186	0	1	0	0.489247	NA	NoPolyM	NA	NA	NA	NA	NA	NA	NA	UROBE1963355_EIv1.0_0072880	0.076676	0.19027	22
allind	UROBE1963355_EIv1.0_0072890	0	1	UROBE1963355_EIv1.0_0072890.1	Low	predicted_gene	Unknown protein	None	None	84	216	0	1	0	0.523148	NA	NoPolyM	NA	NA	NA	NA	NA	NA	NA	UROBE1963355_EIv1.0_0072890	0.076676	0.19027	22
allind	UROBE1963355_EIv1.0_0072900	0	1	UROBE1963355_EIv1.0_0072900.1	High	protein_coding_gene	Unknown protein	None	None	84	813	0	1	0	0.488315	NA	NoPolyM	NA	NA	NA	NA	NA	NA	NA	UROBE1963355_EIv1.0_0072900	0.18645	0.61737	18
allind	UROBE1963355_EIv1.0_0072910	0	4	UROBE1963355_EIv1.0_0072910.1	High	protein_coding_gene	Unknown protein	None	None	84	612	0	1	0	0.398693	NA	NoPolyM	NA	NA	NA	NA	NA	NA	NA	UROBE1963355_EIv1.0_0072910	0.29409	0.69547	15
allind	UROBE1963355_EIv1.0_0072920	0	1	UROBE1963355_EIv1.0_0072920.1	High	transposable_element_gene	Integrase catalytic domain-containing protein	None	GO:0003676, GO:0008270, GO:0015074	84	444	0	1	0	0.5	NA	NoPolyM	NA	NA	NA	NA	NA	NA	NA	UROBE1963355_EIv1.0_0072920	0.10178	0.35077	18
allind	UROBE1963355_EIv1.0_0072930	0	1	UROBE1963355_EIv1.0_0072930.1	Low	transposable_element_gene	Integrase catalytic domain-containing protein	IPR012337 (Ribonuclease H-like domain)	GO:0000943, GO:0003676, GO:0015074	84	156	0	1	0	0.487179	NA	NoPolyM	NA	NA	NA	NA	NA	NA	NA	UROBE1963355_EIv1.0_0072930	0.13643	0.37938	16
allind	UROBE1963355_EIv1.0_0072940	0	2	UROBE1963355_EIv1.0_0072940.1	High	transposable_element_gene	Integrase catalytic domain-containing protein	IPR001878 (Zinc finger, CCHC-type)	GO:0003676, GO:0008270, GO:0015074	84	1221	1	2	1.95e-05	0.539731	-1.04726	PolyM	350.5	867.5	0.0025	4.6	0	0	0.0029	UROBE1963355_EIv1.0_0072940	0.1795	0.4752	17
allind	UROBE1963355_EIv1.0_0072950	0	1	UROBE1963355_EIv1.0_0072950.1	Low	transposable_element_gene	Unknown protein	None	None	84	180	0	1	0	0.583333	NA	NoPolyM	NA	NA	NA	NA	NA	NA	NA	UROBE1963355_EIv1.0_0072950	0.18511	0.48218	16
allind	UROBE1963355_EIv1.0_0072960	0	4	UROBE1963355_EIv1.0_0072960.1	High	protein_coding_gene	Unknown protein	None	None	84	819	1	2	2.90715e-05	0.477426	-1.04726	INFINITY	237.9	578.1	0.0037	4.6	99	0.0017	0	UROBE1963355_EIv1.0_0072960	0.032357	0.041379	15
allind	UROBE1963355_EIv1.0_0072970	0	1	UROBE1963355_EIv1.0_0072970.1	High	protein_coding_gene	Unknown protein	None	None	84	1770	2	3	4.0031e-05	0.5045	-1.30883	PolyM	553.333	1213.67	0.00226667	4.6	0	0	0.0024	UROBE1963355_EIv1.0_0072970	0.063298	0.077737	28
allind	UROBE1963355_EIv1.0_0072980	0	1	UROBE1963355_EIv1.0_0072980.1	Low	transposable_element_gene	Unknown protein	None	None	84	168	0	1	0	0.650307	NA	NoPolyM	NA	NA	NA	NA	NA	NA	NA	UROBE1963355_EIv1.0_0072980	0.096455	0.24917	34
allind	UROBE1963355_EIv1.0_0072990	0	6	UROBE1963355_EIv1.0_0072990.1	High	protein_coding_gene	Unknown protein	None	None	84	4413	3	4	7.97597e-05	0.549019	-0.76573	INFINITY	1445.57	2964.43	0.00105	4.6	16.6625	0.00015	0.0007	UROBE1963355_EIv1.0_0072990	0.34884	0.65015	9
allind	UROBE1963355_EIv1.0_0073000	0	1	UROBE1963355_EIv1.0_0073000.1	Low	protein_coding_gene	Unknown protein	None	None	84	330	0	1	0	0.442424	NA	NoPolyM	NA	NA	NA	NA	NA	NA	NA	UROBE1963355_EIv1.0_0073000	0.26507	0.4669	10
allind	UROBE1963355_EIv1.0_0073010	0	2	UROBE1963355_EIv1.0_0073010.1	Low	protein_coding_gene	tRNA dimethylallyltransferase	IPR018022 (tRNA dimethylallyltransferase), IPR027417 (P-loop containing nucleoside triphosphate hydrolase)	GO:0000166, GO:0005524, GO:0008033, GO:0016740, GO:0052381	84	279	0	1	0	0.505376	NA	NoPolyM	NA	NA	NA	NA	NA	NA	NA	UROBE1963355_EIv1.0_0073010	0.29629	0.47251	9
allind	UROBE1963355_EIv1.0_0073020	0	1	UROBE1963355_EIv1.0_0073020.1	Low	protein_coding_gene	Unknown protein	None	None	84	333	0	1	0	0.465465	NA	NoPolyM	NA	NA	NA	NA	NA	NA	NA	UROBE1963355_EIv1.0_0073020	0.29629	0.47251	9
allind	UROBE1963355_EIv1.0_0073030	0	1	UROBE1963355_EIv1.0_0073030.1	Low	predicted_gene	Unknown protein	None	None	84	213	0	1	0	0.502347	NA	NoPolyM	NA	NA	NA	NA	NA	NA	NA	UROBE1963355_EIv1.0_0073030	0.32141	0.48198	8
allind	UROBE1963355_EIv1.0_0073040	0	2	UROBE1963355_EIv1.0_0073040.1	High	protein_coding_gene	Protein transporter SEC61 subunit alpha	IPR002208 (SecY/SEC61-alpha family), IPR023201 (SecY subunit domain)	GO:0015031, GO:0016020, GO:0016021	84	1431	13	15	0.000865196	0.493669	-1.44721	PolyM	404.078	1023.92	0.00825429	3.6222	0.052799	0.000447619	0.00863714	UROBE1963355_EIv1.0_0073040	0.084778	0.18551	29
allind	UROBE1963355_EIv1.0_0073050	0	4	UROBE1963355_EIv1.0_0073050.1	High	protein_coding_gene	Thioredoxin domain-containing protein	IPR005746 (Thioredoxin), IPR012336 (Thioredoxin-like fold)	None	84	399	1	2	5.9673e-05	0.453664	-1.04726	INFINITY	106.9	289.1	0.0076	4.6	99	0.0035	0	UROBE1963355_EIv1.0_0073050	0.059109	0.12274	25
allind	UROBE1963355_EIv1.0_0073060	0	3	UROBE1963355_EIv1.0_0073060.1	High	protein_coding_gene	Caffeine-induced death protein 2-domain-containing protein	IPR019171 (Caffeine-induced death protein 2)	None	84	693	0	1	0	0.531025	NA	NoPolyM	NA	NA	NA	NA	NA	NA	NA	UROBE1963355_EIv1.0_0073060	0.051985	0.10988	33
allind	UROBE1963355_EIv1.0_0073070	0	1	UROBE1963355_EIv1.0_0073070.1	Low	transposable_element_gene	Unknown protein	None	None	84	303	0	1	0	0.39604	NA	NoPolyM	NA	NA	NA	NA	NA	NA	NA	UROBE1963355_EIv1.0_0073070	0.065842	0.079466	32
allind	UROBE1963355_EIv1.0_0073080	0	1	UROBE1963355_EIv1.0_0073080.1	Low	predicted_gene	Unknown protein	None	None	84	264	0	1	0	0.484849	NA	NoPolyM	NA	NA	NA	NA	NA	NA	NA	UROBE1963355_EIv1.0_0073080	0.13664	0.46032	6
allind	UROBE1963355_EIv1.0_0073090	0	2	UROBE1963355_EIv1.0_0073090.1	Low	protein_coding_gene	Unknown protein	None	None	84	432	0	1	0	0.5	NA	NoPolyM	NA	NA	NA	NA	NA	NA	NA	UROBE1963355_EIv1.0_0073090	0.21276	0.54432	7
allind	UROBE1963355_EIv1.0_0073100	0	2	UROBE1963355_EIv1.0_0073100.1	High	protein_coding_gene	PX domain-containing protein	IPR001683 (Phox homologous domain)	None	84	2070	2	3	0.000154933	0.488314	-0.314789	INFINITY	630.167	1436.83	0.00196667	4.6	33.1461	0.000466667	0.00106667	UROBE1963355_EIv1.0_0073100	0.22577	0.54184	8
allind	UROBE1963355_EIv1.0_0073110	0	1	UROBE1963355_EIv1.0_0073110.1	Low	transposable_element_gene	Unknown protein	None	None	84	224	0	1	0	0.370536	NA	NoPolyM	NA	NA	NA	NA	NA	NA	NA	UROBE1963355_EIv1.0_0073110	0.22946	0.47836	15
allind	UROBE1963355_EIv1.0_0073120	0	2	UROBE1963355_EIv1.0_0073120.1	High	transposable_element_gene	Integrase catalytic domain-containing protein	None	GO:0000943, GO:0003676, GO:0015074	84	1305	2	3	0.000263561	0.41621	-0.222346	INFINITY	375	927	0.00306667	4.6	33.1346	0.000733333	0.0018	UROBE1963355_EIv1.0_0073120	0.20468	0.39291	30
allind	UROBE1963355_EIv1.0_0073130	0	1	UROBE1963355_EIv1.0_0073130.1	High	transposable_element_gene	Unknown protein	None	None	84	843	1	2	0.000108892	0.494718	-0.642967	PolyM	249.7	590.3	0.0036	4.6	0	0	0.004	UROBE1963355_EIv1.0_0073130	0.28989	0.46358	19
allind	UROBE1963355_EIv1.0_0073140	0	3	UROBE1963355_EIv1.0_0073140.1	High	transposable_element_gene	Integrase catalytic domain-containing protein	None	GO:0000943, GO:0003676, GO:0015074	84	462	1	2	5.15358e-05	0.43942	-1.04726	INFINITY	124.9	334.1	0.0065	4.6	99	0.003	0	UROBE1963355_EIv1.0_0073140	0.43217	0.69033	11
allind	UROBE1963355_EIv1.0_0073150	0	1	UROBE1963355_EIv1.0_0073150.1	High	transposable_element_gene	Integrase catalytic domain-containing protein	None	GO:0000943, GO:0003676, GO:0015074	84	924	0	1	0	0.516234	NA	NoPolyM	NA	NA	NA	NA	NA	NA	NA	UROBE1963355_EIv1.0_0073150	0.066248	0.4519	20
allind	UROBE1963355_EIv1.0_0073160	0	1	UROBE1963355_EIv1.0_0073160.1	High	transposable_element_gene	Integrase catalytic domain-containing protein	None	GO:0003676, GO:0008270, GO:0015074	84	226	1	2	0.000501373	0.473188	-0.515026	INFINITY	67.8	154.2	0.0136	4.6	99	0.0065	0	UROBE1963355_EIv1.0_0073160	0.13078	0.15173	36
allind	UROBE1963355_EIv1.0_0073170	0	1	UROBE1963355_EIv1.0_0073170.1	High	transposable_element_gene	Integrase catalytic domain-containing protein	None	GO:0000943, GO:0003676, GO:0015074	84	411	1	2	0.000759381	0.410729	0.66715	PolyM	117.1	290.9	0.0074	4.6	0	0	0.0086	UROBE1963355_EIv1.0_0073170	0.1443	0.15787	34
allind	UROBE1963355_EIv1.0_0073180	0	1	UROBE1963355_EIv1.0_0073180.1	High	transposable_element_gene	Integrase catalytic domain-containing protein	None	GO:0000943, GO:0003676, GO:0015074	84	279	1	2	0.00040613	0.465736	-0.515026	PolyM	75.2	200.8	0.011	4.6	0	0	0.0134	UROBE1963355_EIv1.0_0073180	0.14594	0.16259	38
allind	UROBE1963355_EIv1.0_0073190	0	1	UROBE1963355_EIv1.0_0073190.1	High	protein_coding_gene	Unplaced genomic scaffold scaffold_6, whole genome shotgun sequence	None	None	84	1137	1	2	2.09407e-05	0.513622	-1.04726	PolyM	319.4	814.6	0.0027	4.6	0	0	0.0031	UROBE1963355_EIv1.0_0073190	0.076342	0.14917	19
allind	UROBE1963355_EIv1.0_0073200	0	3	UROBE1963355_EIv1.0_0073200.1	High	protein_coding_gene	Unknown protein	None	None	84	4257	2	3	3.71296e-05	0.522218	-0.961888	INFINITY	1289.33	2964.67	0.000933333	4.6	99	0.000433333	0	UROBE1963355_EIv1.0_0073200	0.019074	0.027619	75
allind	UROBE1963355_EIv1.0_0073210	0	1	UROBE1963355_EIv1.0_0073210.1	High	transposable_element_gene	Reverse transcriptase domain-containing protein	None	None	84	705	14	14	0.00840322	0.52484	3.12768	StoPolyM	NA	NA	NA	NA	NA	NA	NA	UROBE1963355_EIv1.0_0073210	0.02201	0.023923	113
allind	UROBE1963355_EIv1.0_0073220	0	1	UROBE1963355_EIv1.0_0073220.1	High	transposable_element_gene	Integrase catalytic domain-containing protein	None	GO:0000943, GO:0003676, GO:0015074	84	957	1	2	0.000442133	0.493942	1.32733	INFINITY	291.4	662.6	0.0031	4.6	99	0.0015	0	UROBE1963355_EIv1.0_0073220	0.12904	0.28454	10
allind	UROBE1963355_EIv1.0_0073230	0	1	UROBE1963355_EIv1.0_0073230.1	Low	transposable_element_gene	Unknown protein	None	None	84	159	0	1	0	0.415094	NA	NoPolyM	NA	NA	NA	NA	NA	NA	NA	UROBE1963355_EIv1.0_0073230	0.20466	0.29699	9
allind	UROBE1963355_EIv1.0_0073240	0	1	UROBE1963355_EIv1.0_0073240.1	High	transposable_element_gene	Integrase catalytic domain-containing protein	None	GO:0000943, GO:0003676, GO:0015074	84	621	0	1	0	0.433172	NA	NoPolyM	NA	NA	NA	NA	NA	NA	NA	UROBE1963355_EIv1.0_0073240	0.1538	0.28066	10
allind	UROBE1963355_EIv1.0_0073250	0	1	UROBE1963355_EIv1.0_0073250.1	High	transposable_element_gene	Integrase catalytic domain-containing protein	None	GO:0000943, GO:0003676, GO:0015074	84	1431	1	2	4.87124e-05	0.480084	-0.774319	INFINITY	424	1004	0.0021	4.6	99	0.001	0	UROBE1963355_EIv1.0_0073250	0.11977	0.19038	14
allind	UROBE1963355_EIv1.0_0073260	0	1	UROBE1963355_EIv1.0_0073260.1	High	protein_coding_gene	U3 small nucleolar RNA-associated protein 25	IPR010678 (Digestive organ expansion factor, predicted), IPR027417 (P-loop containing nucleoside triphosphate hydrolase)	GO:0005634, GO:0005730	84	2070	0	1	0	0.511111	NA	NoPolyM	NA	NA	NA	NA	NA	NA	NA	UROBE1963355_EIv1.0_0073260	0.064701	0.084835	21
allind	UROBE1963355_EIv1.0_0073270	0	1	UROBE1963355_EIv1.0_0073270.1	High	protein_coding_gene	Low-temperature viability protein LTV1	IPR007307 (Low temperature viability protein)	None	84	1872	0	1	0	0.532051	NA	NoPolyM	NA	NA	NA	NA	NA	NA	NA	UROBE1963355_EIv1.0_0073270	0.09073	0.16069	25
allind	UROBE1963355_EIv1.0_0073280	0	2	UROBE1963355_EIv1.0_0073280.1	High	protein_coding_gene	CYSTM domain-containing protein	IPR028144 (Cysteine-rich transmembrane CYSTM domain)	None	84	276	0	1	0	0.568841	NA	NoPolyM	NA	NA	NA	NA	NA	NA	NA	UROBE1963355_EIv1.0_0073280	0.14946	0.24211	21
allind	UROBE1963355_EIv1.0_0073290	0	1	UROBE1963355_EIv1.0_0073290.1	Low	predicted_gene	Unknown protein	None	None	84	306	0	1	0	0.575163	NA	NoPolyM	NA	NA	NA	NA	NA	NA	NA	UROBE1963355_EIv1.0_0073290	0.14724	0.24019	18
allind	UROBE1963355_EIv1.0_0073300	0	4	UROBE1963355_EIv1.0_0073300.1	High	protein_coding_gene	Unplaced genomic scaffold scaffold_18, whole genome shotgun sequence	None	GO:0016020, GO:0016021	84	702	0	1	0	0.475784	NA	NoPolyM	NA	NA	NA	NA	NA	NA	NA	UROBE1963355_EIv1.0_0073300	0.035544	0.088461	21
allind	UROBE1963355_EIv1.0_0073310	0	1	UROBE1963355_EIv1.0_0073310.1	High	protein_coding_gene	Peptide-methionine (R)-S-oxide reductase	IPR011057 (Mss4-like), IPR028427 (Peptide methionine sulfoxide reductase)	None	84	423	0	1	0	0.489362	NA	NoPolyM	NA	NA	NA	NA	NA	NA	NA	UROBE1963355_EIv1.0_0073310	0.080919	0.21206	12
allind	UROBE1963355_EIv1.0_0073320	0	2	UROBE1963355_EIv1.0_0073320.1	High	protein_coding_gene	Sphingolipid long chain base-responsive protein pil1	IPR028245 (Eisosome component PIL1/LSP1)	None	84	1290	1	2	3.64692e-05	0.545718	-0.909084	StoPolyM	NA	NA	NA	NA	NA	NA	NA	UROBE1963355_EIv1.0_0073320	0.070696	0.18717	14
allind	UROBE1963355_EIv1.0_0073330	0	2	UROBE1963355_EIv1.0_0073330.1	High	protein_coding_gene	TRP domain-containing protein	IPR010308 (TRP-like family)	None	84	3375	1	2	2.71987e-05	0.558829	-0.642967	INFINITY	936.4	2435.6	0.0009	4.6	99	0.0004	0	UROBE1963355_EIv1.0_0073330	0.041781	0.026286	7
allind	UROBE1963355_EIv1.0_0073340	0	5	UROBE1963355_EIv1.0_0073340.1	High	protein_coding_gene	Actin	IPR004000 (Actin family)	GO:0000166, GO:0005524, GO:0005737, GO:0005856	84	1128	66	42	0.00939116	0.496528	-0.648869	PolyM	261.852	863.148	0.0495941	1.5494	0.0127912	0.000921603	0.0681571	UROBE1963355_EIv1.0_0073340	0.066401	0.14506	87
allind	UROBE1963355_EIv1.0_0073350	0	1	UROBE1963355_EIv1.0_0073350.1	Low	transposable_element_gene	NAM-associated domain-containing protein	None	None	84	369	2	2	0.000727649	0.463221	-0.522499	PolyM	110.6	255.4	0.0165	4.6	0.4316	0.0039	0.0091	UROBE1963355_EIv1.0_0073350	0.044752	0.081538	77
allind	UROBE1963355_EIv1.0_0073360	0	2	UROBE1963355_EIv1.0_0073360.1	High	protein_coding_gene	Protein-serine/threonine kinase	IPR003594 (Histidine kinase-like ATPase, C-terminal domain), IPR018955 (Branched-chain alpha-ketoacid dehydrogenase kinase/Pyruvate dehydrogenase kinase, N-terminal)	None	84	1107	1	2	0.000390775	0.471265	1.38362	INFINITY	334.7	769.3	0.0027	4.6	99	0.0013	0	UROBE1963355_EIv1.0_0073360	0.018798	0.07779	34
allind	UROBE1963355_EIv1.0_0073370	0	1	UROBE1963355_EIv1.0_0073370.1	Low	predicted_gene	Unknown protein	None	None	84	222	0	1	0	0.522523	NA	NoPolyM	NA	NA	NA	NA	NA	NA	NA	UROBE1963355_EIv1.0_0073370	0.020971	0.095869	24
allind	UROBE1963355_EIv1.0_0073380	0	1	UROBE1963355_EIv1.0_0073380.1	Low	transposable_element_gene	Unknown protein	None	None	84	267	1	2	0.000343804	0.299447	-0.642967	INFINITY	57.6	206.4	0.0114	4.6	99	0.0049	0	UROBE1963355_EIv1.0_0073380	0.12371	0.35471	27
allind	UROBE1963355_EIv1.0_0073390	0	2	UROBE1963355_EIv1.0_0073390.1	High	transposable_element_gene	Integrase catalytic domain-containing protein	None	GO:0000943, GO:0003676, GO:0015074	84	1104	0	1	0	0.477355	NA	NoPolyM	NA	NA	NA	NA	NA	NA	NA	UROBE1963355_EIv1.0_0073390	0.13209	0.22812	20
allind	UROBE1963355_EIv1.0_0073400	0	1	UROBE1963355_EIv1.0_0073400.1	High	transposable_element_gene	Integrase catalytic domain-containing protein	None	None	84	330	2	3	0.000554599	0.508911	-0.862597	INFINITY	91.5333	235.467	0.0123	3.7397	99	0.0057	0	UROBE1963355_EIv1.0_0073400	0.12656	0.22773	18
allind	UROBE1963355_EIv1.0_0073410	0	1	UROBE1963355_EIv1.0_0073410.1	High	transposable_element_gene	Integrase catalytic domain-containing protein	None	GO:0000943, GO:0003676, GO:0015074	84	549	1	2	0.000512066	0.482392	0.482915	INFINITY	160.2	385.8	0.0055	4.6	99	0.0026	0	UROBE1963355_EIv1.0_0073410	0.17874	0.29996	17
allind	UROBE1963355_EIv1.0_0073420	0	1	UROBE1963355_EIv1.0_0073420.1	High	transposable_element_gene	Integrase catalytic domain-containing protein	None	GO:0000943, GO:0003676, GO:0015074	84	657	0	1	0	0.471842	NA	NoPolyM	NA	NA	NA	NA	NA	NA	NA	UROBE1963355_EIv1.0_0073420	0.14989	0.31755	21
allind	UROBE1963355_EIv1.0_0073430	0	1	UROBE1963355_EIv1.0_0073430.1	High	transposable_element_gene	Integrase catalytic domain-containing protein	IPR013103 (Reverse transcriptase, RNA-dependent DNA polymerase)	GO:0000943, GO:0003676, GO:0015074	84	408	1	2	0.000648954	0.482843	0.38568	INFINITY	119.5	285.5	0.0074	4.6	99	0.0035	0	UROBE1963355_EIv1.0_0073430	0.086891	0.17761	34
allind	UROBE1963355_EIv1.0_0073440	0	3	UROBE1963355_EIv1.0_0073440.1	High	transposable_element_gene	Integrase catalytic domain-containing protein	None	GO:0000943, GO:0003676, GO:0015074	84	915	0	1	0	0.412022	NA	NoPolyM	NA	NA	NA	NA	NA	NA	NA	UROBE1963355_EIv1.0_0073440	0.05702	0.13242	39
allind	UROBE1963355_EIv1.0_0073450	0	1	UROBE1963355_EIv1.0_0073450.1	High	transposable_element_gene	Integrase catalytic domain-containing protein	None	GO:0000943, GO:0003676, GO:0015074	84	918	1	2	0.000548412	0.424331	1.80497	INFINITY	274.4	640.6	0.0033	4.6	99	0.0016	0	UROBE1963355_EIv1.0_0073450	0.10082	0.25026	19
allind	UROBE1963355_EIv1.0_0073460	0	1	UROBE1963355_EIv1.0_0073460.1	Low	transposable_element_gene	Integrase catalytic domain-containing protein	None	GO:0003676, GO:0015074	84	304	0	1	0	0.450658	NA	NoPolyM	NA	NA	NA	NA	NA	NA	NA	UROBE1963355_EIv1.0_0073460	0.078399	0.27148	14
allind	UROBE1963355_EIv1.0_0073470	0	1	UROBE1963355_EIv1.0_0073470.1	Low	transposable_element_gene	Integrase catalytic domain-containing protein	None	GO:0000943, GO:0003676, GO:0015074	84	441	0	1	0	0.435374	NA	NoPolyM	NA	NA	NA	NA	NA	NA	NA	UROBE1963355_EIv1.0_0073470	0.070144	0.27968	16
allind	UROBE1963355_EIv1.0_0073480	0	1	UROBE1963355_EIv1.0_0073480.1	Low	transposable_element_gene	Unknown protein	None	None	84	168	0	1	0	0.410714	NA	NoPolyM	NA	NA	NA	NA	NA	NA	NA	UROBE1963355_EIv1.0_0073480	0.15998	0.43482	6
allind	UROBE1963355_EIv1.0_0073490	0	2	UROBE1963355_EIv1.0_0073490.1	High	protein_coding_gene	Secreted protein	None	None	84	597	0	1	0	0.484087	NA	NoPolyM	NA	NA	NA	NA	NA	NA	NA	UROBE1963355_EIv1.0_0073490	0.11475	0.30895	15
allind	UROBE1963355_EIv1.0_0073500	0	1	UROBE1963355_EIv1.0_0073500.1	High	transposable_element_gene	Integrase catalytic domain-containing protein	None	GO:0000943, GO:0003676, GO:0015074	84	516	0	1	0	0.498062	NA	NoPolyM	NA	NA	NA	NA	NA	NA	NA	UROBE1963355_EIv1.0_0073500	8.6464e-05	1.3914e-05	20
allind	UROBE1963355_EIv1.0_0073510	0	1	UROBE1963355_EIv1.0_0073510.1	Low	transposable_element_gene	Unknown protein	None	None	84	294	0	1	0	0.506803	NA	NoPolyM	NA	NA	NA	NA	NA	NA	NA	UROBE1963355_EIv1.0_0073510	0.020514	0.067958	14
allind	UROBE1963355_EIv1.0_0073520	1	1	UROBE1963355_EIv1.0_0073520.1	High	transposable_element_gene	Reverse transcriptase Ty1/copia-type domain-containing protein	None	None	84	528	0	1	0	0.501894	NA	NoPolyM	NA	NA	NA	NA	NA	NA	NA	UROBE1963355_EIv1.0_0073520	0.25164	0.59666	8
allind	UROBE1963355_EIv1.0_0073530	0	1	UROBE1963355_EIv1.0_0073530.1	High	transposable_element_gene	Integrase catalytic domain-containing protein	IPR001878 (Zinc finger, CCHC-type)	GO:0000943, GO:0003676, GO:0008270, GO:0015074	84	951	2	2	0.000624399	0.476529	0.771699	INFINITY	284.1	663.9	0.0063	4.6	99	0.003	0	UROBE1963355_EIv1.0_0073530	0.094318	0.24689	32
allind	UROBE1963355_EIv1.0_0073540	0	1	UROBE1963355_EIv1.0_0073540.1	High	protein_coding_gene	Fibrillarin	IPR000692 (Fibrillarin), IPR029063 (S-adenosyl-L-methionine-dependent methyltransferase)	GO:0003723, GO:0006364, GO:0008168, GO:0032259	84	1005	0	1	0	0.527363	NA	NoPolyM	NA	NA	NA	NA	NA	NA	NA	UROBE1963355_EIv1.0_0073540	0.3143	0.70995	9
allind	UROBE1963355_EIv1.0_0073550	0	1	UROBE1963355_EIv1.0_0073550.1	High	transposable_element_gene	Integrase catalytic domain-containing protein	None	GO:0000943, GO:0003676, GO:0015074	82	240	0	1	0	0.475	NA	NoPolyM	NA	NA	NA	NA	NA	NA	NA	UROBE1963355_EIv1.0_0073550	0.05665	0.091907	30
allind	UROBE1963355_EIv1.0_0073560	0	1	UROBE1963355_EIv1.0_0073560.1	High	transposable_element_gene	Integrase catalytic domain-containing protein	None	GO:0000943, GO:0003676, GO:0015074	82	507	0	1	0	0.499014	NA	NoPolyM	NA	NA	NA	NA	NA	NA	NA	UROBE1963355_EIv1.0_0073560	0.058421	0.09136	33
allind	UROBE1963355_EIv1.0_0073570	0	1	UROBE1963355_EIv1.0_0073570.1	High	protein_coding_gene	Integrase catalytic domain-containing protein	None	GO:0000943, GO:0003676, GO:0015074	84	909	0	1	0	0.454345	NA	NoPolyM	NA	NA	NA	NA	NA	NA	NA	UROBE1963355_EIv1.0_0073570	0.23452	0.41769	46
allind	UROBE1963355_EIv1.0_0073580	0	1	UROBE1963355_EIv1.0_0073580.1	High	transposable_element_gene	Integrase catalytic domain-containing protein	None	None	84	591	1	2	0.000599449	0.500463	0.917915	INFINITY	175.1	412.9	0.0051	4.6	99	0.0024	0	UROBE1963355_EIv1.0_0073580	0.095764	0.15942	51
allind	UROBE1963355_EIv1.0_0073590	0	1	UROBE1963355_EIv1.0_0073590.1	High	transposable_element_gene	Integrase catalytic domain-containing protein	None	GO:0000943, GO:0003676, GO:0015074	84	981	1	2	2.42707e-05	0.467878	-1.04726	INFINITY	292.8	685.2	0.0031	4.6	99	0.0015	0	UROBE1963355_EIv1.0_0073590	0.044864	0.078851	13
allind	UROBE1963355_EIv1.0_0073600	0	1	UROBE1963355_EIv1.0_0073600.1	Low	transposable_element_gene	Unknown protein	None	None	84	222	0	1	0	0.554054	NA	NoPolyM	NA	NA	NA	NA	NA	NA	NA	UROBE1963355_EIv1.0_0073600	0.04661	0.081465	11
allind	UROBE1963355_EIv1.0_0073610	0	2	UROBE1963355_EIv1.0_0073610.1	High	protein_coding_gene	Integrase catalytic domain-containing protein	None	GO:0003676, GO:0015074	84	228	0	1	0	0.535088	NA	NoPolyM	NA	NA	NA	NA	NA	NA	NA	UROBE1963355_EIv1.0_0073610	0.078117	0.25872	12
allind	UROBE1963355_EIv1.0_0073620	0	1	UROBE1963355_EIv1.0_0073620.1	High	transposable_element_gene	Reverse transcriptase domain-containing protein	None	None	84	600	0	1	0	0.486667	NA	NoPolyM	NA	NA	NA	NA	NA	NA	NA	UROBE1963355_EIv1.0_0073620	0.12498	0.42702	12
allind	UROBE1963355_EIv1.0_0073630	0	4	UROBE1963355_EIv1.0_0073630.1	High	transposable_element_gene	Integrase catalytic domain-containing protein	IPR012337 (Ribonuclease H-like domain)	GO:0003676, GO:0015074	84	591	0	1	0	0.527919	NA	NoPolyM	NA	NA	NA	NA	NA	NA	NA	UROBE1963355_EIv1.0_0073630	0.1185	0.43014	11
allind	UROBE1963355_EIv1.0_0073640	0	1	UROBE1963355_EIv1.0_0073640.1	High	transposable_element_gene	Integrase catalytic domain-containing protein	None	GO:0000943, GO:0003676, GO:0015074	84	1308	3	5	0.000156809	0.449523	-1.21964	INFINITY	388.95	916.05	0.00368	4.6	99	0.00176	0	UROBE1963355_EIv1.0_0073640	0.10057	0.30622	30
allind	UROBE1963355_EIv1.0_0073650	0	6	UROBE1963355_EIv1.0_0073650.1	High	protein_coding_gene	Unknown protein	None	None	84	618	0	1	0	0.459547	NA	NoPolyM	NA	NA	NA	NA	NA	NA	NA	UROBE1963355_EIv1.0_0073650	0.1439	0.28291	17
allind	UROBE1963355_EIv1.0_0073660	0	1	UROBE1963355_EIv1.0_0073660.1	Low	transposable_element_gene	Unknown protein	None	None	84	324	0	1	0	0.466049	NA	NoPolyM	NA	NA	NA	NA	NA	NA	NA	UROBE1963355_EIv1.0_0073660	0.16927	0.32371	23
allind	UROBE1963355_EIv1.0_0073670	0	1	UROBE1963355_EIv1.0_0073670.1	High	protein_coding_gene	Vacuolar ATPase subunit E	IPR008389 (ATPase, V0 complex, subunit e1/e2)	GO:0000032, GO:0000220, GO:0000329, GO:0007035, GO:0015078, GO:0015991, GO:0016020, GO:0016021, GO:0033179, GO:0034622, GO:0042625, GO:0046961, GO:0055085, GO:1902600	84	216	0	1	0	0.541667	NA	NoPolyM	NA	NA	NA	NA	NA	NA	NA	UROBE1963355_EIv1.0_0073670	0.20756	0.36551	20
allind	UROBE1963355_EIv1.0_0073680	0	1	UROBE1963355_EIv1.0_0073680.1	Low	protein_coding_gene	Unknown protein	None	None	84	453	1	2	0.00029636	0.551719	-0.390496	PolyM	133.9	316.1	0.0067	4.6	0	0	0.0075	UROBE1963355_EIv1.0_0073680	0.16552	0.32079	16
allind	UROBE1963355_EIv1.0_0073690	0	2	UROBE1963355_EIv1.0_0073690.1	High	protein_coding_gene	Glycosyltransferase family 10 protein	IPR001503 (Glycosyl transferase family 10)	GO:0005794, GO:0006486, GO:0008417, GO:0016020, GO:0016021, GO:0016740, GO:0016757, GO:0032580, GO:0036065	84	1353	0	1	0	0.453067	NA	NoPolyM	NA	NA	NA	NA	NA	NA	NA	UROBE1963355_EIv1.0_0073690	0.049549	0.10208	40
allind	UROBE1963355_EIv1.0_0073700	0	2	UROBE1963355_EIv1.0_0073700.1	Low	transposable_element_gene	Unknown protein	None	None	84	276	3	3	0.000342987	0.481798	-1.56095	PolyM	89.1667	183.833	0.0221667	4.6	0.645467	0.00546667	0.0113333	UROBE1963355_EIv1.0_0073700	0.087494	0.25105	47
allind	UROBE1963355_EIv1.0_0073710	0	1	UROBE1963355_EIv1.0_0073710.1	High	transposable_element_gene	CxC1 domain-containing protein	None	None	84	717	2	3	0.000284461	0.416965	-0.779285	INFINITY	193.733	520.267	0.0056	4.6	33.1237	0.00126667	0.00346667	UROBE1963355_EIv1.0_0073710	0.1371	0.37694	40
allind	UROBE1963355_EIv1.0_0073720	0	3	UROBE1963355_EIv1.0_0073720.1	High	protein_coding_gene	Pectate_lyase_3 domain-containing protein	IPR011050 (Pectin lyase fold/virulence factor)	None	84	1845	0	1	0	0.489431	NA	NoPolyM	NA	NA	NA	NA	NA	NA	NA	UROBE1963355_EIv1.0_0073720	0.031004	0.080489	33
allind	UROBE1963355_EIv1.0_0073730	0	2	UROBE1963355_EIv1.0_0073730.1	High	protein_coding_gene	Unplaced genomic scaffold scaffold_98, whole genome shotgun sequence	IPR032157 (Proteasome assembly chaperone 4)	GO:0043248	84	456	0	1	0	0.464912	NA	NoPolyM	NA	NA	NA	NA	NA	NA	NA	UROBE1963355_EIv1.0_0073730	0.031004	0.080489	33
allind	UROBE1963355_EIv1.0_0073740	0	2	UROBE1963355_EIv1.0_0073740.1	High	protein_coding_gene	Ferrochelatase	IPR001015 (Ferrochelatase), IPR033644 (Ferrochelatase, C-terminal), IPR033659 (Ferrochelatase, N-terminal)	GO:0004325, GO:0006779, GO:0006783, GO:0016829	84	1191	0	1	0	0.487825	NA	NoPolyM	NA	NA	NA	NA	NA	NA	NA	UROBE1963355_EIv1.0_0073740	0.21021	0.70182	23
allind	UROBE1963355_EIv1.0_0073750	0	2	UROBE1963355_EIv1.0_0073750.1	High	protein_coding_gene	MBOAT_2 domain-containing protein	IPR032805 (Wax synthase domain)	None	84	1464	0	1	0	0.525956	NA	NoPolyM	NA	NA	NA	NA	NA	NA	NA	UROBE1963355_EIv1.0_0073750	0.17446	0.33795	16
allind	UROBE1963355_EIv1.0_0073760	0	1	UROBE1963355_EIv1.0_0073760.1	Low	transposable_element_gene	Unknown protein	None	None	84	351	1	2	0.000440508	0.410494	-0.269379	INFINITY	99	249	0.0086	4.6	99	0.004	0	UROBE1963355_EIv1.0_0073760	0.14816	0.21399	12
allind	UROBE1963355_EIv1.0_0073770	0	3	UROBE1963355_EIv1.0_0073770.1	High	protein_coding_gene	Unknown protein	None	None	84	1251	1	2	3.76062e-05	0.542747	-0.909084	PolyM	362.1	885.9	0.0024	4.6	0	0	0.0028	UROBE1963355_EIv1.0_0073770	0.10501	0.20155	9
allind	UROBE1963355_EIv1.0_0073780	0	1	UROBE1963355_EIv1.0_0073780.1	Low	protein_coding_gene	Unknown protein	None	None	84	243	0	1	0	0.444444	NA	NoPolyM	NA	NA	NA	NA	NA	NA	NA	UROBE1963355_EIv1.0_0073780	0.034497	0.19411	21
allind	UROBE1963355_EIv1.0_0073790	0	1	UROBE1963355_EIv1.0_0073790.1	High	protein_coding_gene	Amino acid permease-domain-containing protein	IPR002293 (Amino acid/polyamine transporter I)	GO:0006865, GO:0016020, GO:0016021, GO:0022857, GO:0055085	84	1800	2	3	0.000160324	0.463796	-0.442611	INFINITY	518.267	1278.73	0.00223333	3.7382	99	0.00106667	0	UROBE1963355_EIv1.0_0073790	0.035296	0.19154	21
allind	UROBE1963355_EIv1.0_0073800	0	1	UROBE1963355_EIv1.0_0073800.1	High	transposable_element_gene	DDE Tnp4 domain-containing protein	None	None	84	666	2	3	7.15001e-05	0.478943	-1.40128	StoPolyM	NA	NA	NA	NA	NA	NA	NA	UROBE1963355_EIv1.0_0073800	0.097667	0.35102	33
allind	UROBE1963355_EIv1.0_0073810	0	2	UROBE1963355_EIv1.0_0073810.1	High	protein_coding_gene	Mannose-1-phosphate guanyltransferase	IPR001451 (Hexapeptide repeat), IPR029044 (Nucleotide-diphospho-sugar transferases)	GO:0000032, GO:0004475, GO:0005737, GO:0006486, GO:0009058, GO:0009272, GO:0009298, GO:0016740, GO:0016779, GO:0051286	84	1095	81	17	0.0357967	0.545434	4.72052	INFINITY	261.008	830.992	0.0730404	4.552	1.51415	0.00458971	0.0863191	UROBE1963355_EIv1.0_0073810	0.045193	0.076783	98
allind	UROBE1963355_EIv1.0_0073820	0	1	UROBE1963355_EIv1.0_0073820.1	Low	transposable_element_gene	Unknown protein	None	None	84	264	0	1	0	0.416667	NA	NoPolyM	NA	NA	NA	NA	NA	NA	NA	UROBE1963355_EIv1.0_0073820	0.10348	0.45341	11
allind	UROBE1963355_EIv1.0_0073830	0	1	UROBE1963355_EIv1.0_0073830.1	High	transposable_element_gene	Integrase catalytic domain-containing protein	None	GO:0000943, GO:0003676, GO:0015074	84	594	1	2	0.000190758	0.542088	-0.515026	INFINITY	183	408	0.0051	4.6	99	0.0025	0	UROBE1963355_EIv1.0_0073830	0.10348	0.45341	11
allind	UROBE1963355_EIv1.0_0073840	0	1	UROBE1963355_EIv1.0_0073840.1	High	transposable_element_gene	Integrase catalytic domain-containing protein	None	GO:0000943, GO:0003676, GO:0015074	84	594	1	2	4.00834e-05	0.550525	-1.04726	INFINITY	161.1	429.9	0.0051	4.6	99	0.0023	0	UROBE1963355_EIv1.0_0073840	0.12466	0.34643	23
allind	UROBE1963355_EIv1.0_0073850	0	4	UROBE1963355_EIv1.0_0073850.1	High	protein_coding_gene	Septum-promoting GTP-binding protein 1	IPR001806 (Small GTPase superfamily), IPR027417 (P-loop containing nucleoside triphosphate hydrolase)	GO:0003924, GO:0005525, GO:0005623, GO:0006886, GO:0032482	84	696	0	1	0	0.439655	NA	NoPolyM	NA	NA	NA	NA	NA	NA	NA	UROBE1963355_EIv1.0_0073850	0.036959	0.057508	21
allind	UROBE1963355_EIv1.0_0073860	0	3	UROBE1963355_EIv1.0_0073860.1	High	protein_coding_gene	Peptide chain release factor 1	IPR000352 (Peptide chain release factor class I/class II), IPR005139 (Peptide chain release factor), IPR014720 (Double-stranded RNA-binding domain)	GO:0003747, GO:0006415	84	1233	1	2	9.18981e-05	0.536854	-0.515026	INFINITY	357.5	872.5	0.0024	4.6	99	0.0011	0	UROBE1963355_EIv1.0_0073860	0.053391	0.037906	31
allind	UROBE1963355_EIv1.0_0073870	0	1	UROBE1963355_EIv1.0_0073870.1	High	protein_coding_gene	Related to sulfide:quinone oxidoreductase, mitochondrial	IPR024388 (Ribosomal protein L20, mitochondrial)	GO:0016491, GO:0055114	84	672	0	1	0	0.566964	NA	NoPolyM	NA	NA	NA	NA	NA	NA	NA	UROBE1963355_EIv1.0_0073870	0.10641	0.12187	8
allind	UROBE1963355_EIv1.0_0073880	0	1	UROBE1963355_EIv1.0_0073880.1	High	protein_coding_gene	Unknown protein	None	None	84	516	0	1	0	0.55814	NA	NoPolyM	NA	NA	NA	NA	NA	NA	NA	UROBE1963355_EIv1.0_0073880	0.037655	0.020715	26
allind	UROBE1963355_EIv1.0_0073890	0	1	UROBE1963355_EIv1.0_0073890.1	High	protein_coding_gene	PIG-P domain-containing protein	IPR013717 (PIG-P)	GO:0016020, GO:0016021	84	627	0	1	0	0.559809	NA	NoPolyM	NA	NA	NA	NA	NA	NA	NA	UROBE1963355_EIv1.0_0073890	0.11586	0.16108	17
allind	UROBE1963355_EIv1.0_0073900	0	1	UROBE1963355_EIv1.0_0073900.1	High	transposable_element_gene	Integrase catalytic domain-containing protein	None	GO:0003676, GO:0015074	84	843	2	3	0.000215061	0.493447	-0.869445	INFINITY	227.4	612.6	0.0048	4.6	33.1238	0.00106667	0.00293333	UROBE1963355_EIv1.0_0073900	0.1189	0.19485	23
allind	UROBE1963355_EIv1.0_0073910	0	1	UROBE1963355_EIv1.0_0073910.1	Low	transposable_element_gene	Unknown protein	None	None	84	318	0	1	0	0.506289	NA	NoPolyM	NA	NA	NA	NA	NA	NA	NA	UROBE1963355_EIv1.0_0073910	0.084551	0.12432	19
allind	UROBE1963355_EIv1.0_0073920	0	1	UROBE1963355_EIv1.0_0073920.1	High	protein_coding_gene	Lea domain protein	None	None	84	342	0	1	0	0.538012	NA	NoPolyM	NA	NA	NA	NA	NA	NA	NA	UROBE1963355_EIv1.0_0073920	0.12325	0.20757	12
allind	UROBE1963355_EIv1.0_0073930	0	1	UROBE1963355_EIv1.0_0073930.1	Low	protein_coding_gene	Unknown protein	None	None	84	179	0	1	0	0.385475	NA	NoPolyM	NA	NA	NA	NA	NA	NA	NA	UROBE1963355_EIv1.0_0073930	0.15143	0.21702	10
allind	UROBE1963355_EIv1.0_0073940	0	1	UROBE1963355_EIv1.0_0073940.1	High	protein_coding_gene	Sterol 3-beta-glucosyltransferase	IPR002213 (UDP-glucuronosyl/UDP-glucosyltransferase), IPR004182 (GRAM domain), IPR004276 (Glycosyltransferase family 28, N-terminal domain), IPR011993 (PH domain-like)	None	84	3855	0	1	0	0.513359	NA	NoPolyM	NA	NA	NA	NA	NA	NA	NA	UROBE1963355_EIv1.0_0073940	0.016071	0.0035877	11
allind	UROBE1963355_EIv1.0_0073950	0	2	UROBE1963355_EIv1.0_0073950.1	High	protein_coding_gene	Maintenance of telomere capping protein 1	IPR018814 (Maintenance of telomere capping protein 1, Mtc1)	None	84	1521	0	1	0	0.526627	NA	NoPolyM	NA	NA	NA	NA	NA	NA	NA	UROBE1963355_EIv1.0_0073950	0.034043	0.032099	5
allind	UROBE1963355_EIv1.0_0073960	0	1	UROBE1963355_EIv1.0_0073960.1	High	transposable_element_gene	Integrase catalytic domain-containing protein	IPR012337 (Ribonuclease H-like domain)	None	84	2304	2	3	0.000139198	0.473452	-0.314789	INFINITY	643	1658	0.00173333	4.6	99	0.0008	0	UROBE1963355_EIv1.0_0073960	0.013311	0.016849	11
allind	UROBE1963355_EIv1.0_0073970	0	2	UROBE1963355_EIv1.0_0073970.1	High	transposable_element_gene	Integrase catalytic domain-containing protein	None	GO:0000943, GO:0003676, GO:0015074	84	807	2	3	0.000195862	0.443692	-0.961888	INFINITY	240.8	563.2	0.00496667	4.6	33.1424	0.0012	0.0028	UROBE1963355_EIv1.0_0073970	0.15492	0.32354	25
allind	UROBE1963355_EIv1.0_0073980	0	1	UROBE1963355_EIv1.0_0073980.1	High	transposable_element_gene	Leucine-zipper-like transcriptional regulator 1	None	None	84	978	0	1	0	0.444785	NA	NoPolyM	NA	NA	NA	NA	NA	NA	NA	UROBE1963355_EIv1.0_0073980	0.18249	0.36176	12
allind	UROBE1963355_EIv1.0_0073990	0	1	UROBE1963355_EIv1.0_0073990.1	High	transposable_element_gene	Integrase catalytic domain-containing protein	None	GO:0000943, GO:0003676, GO:0015074	84	621	0	1	0	0.487923	NA	NoPolyM	NA	NA	NA	NA	NA	NA	NA	UROBE1963355_EIv1.0_0073990	0.22286	0.32564	25
allind	UROBE1963355_EIv1.0_0074000	0	2	UROBE1963355_EIv1.0_0074000.1	High	protein_coding_gene	Ribosomal protein	IPR023674 (Ribosomal protein L1-like), IPR028364 (Ribosomal protein L1/ribosomal biogenesis protein)	GO:0000470, GO:0003723, GO:0003735, GO:0005840, GO:0006412, GO:0015934, GO:0022625	84	654	0	1	0	0.474006	NA	NoPolyM	NA	NA	NA	NA	NA	NA	NA	UROBE1963355_EIv1.0_0074000	0.078465	0.31474	28
allind	UROBE1963355_EIv1.0_0074010	0	1	UROBE1963355_EIv1.0_0074010.1	Low	transposable_element_gene	Unknown protein	None	None	84	345	3	4	0.00128547	0.463561	-0.482926	INFINITY	101.133	240.867	0.01615	4.6	33.279	0.0049	0.00665	UROBE1963355_EIv1.0_0074010	0.076653	0.17273	17
allind	UROBE1963355_EIv1.0_0074020	0	2	UROBE1963355_EIv1.0_0074020.1	High	protein_coding_gene	Actin cytoskeleton-regulatory complex protein SLA1	IPR001452 (SH3 domain), IPR007131 (SLA1 homology domain 1, SHD1), IPR013182 (Domain of unknown function DUF1720), IPR029922 (Sla1)	GO:0006897, GO:0007015, GO:0008092, GO:0030674, GO:0042802, GO:0043130	84	3426	3	4	6.48076e-05	0.503537	-1.16733	INFINITY	1061.3	2361.7	0.00148333	4.6	49.7247	0.000466667	0.00045	UROBE1963355_EIv1.0_0074020	0.093055	0.15822	33
allind	UROBE1963355_EIv1.0_0074030	0	1	UROBE1963355_EIv1.0_0074030.1	High	transposable_element_gene	CCHC-type domain-containing protein	None	GO:0003676, GO:0008270	84	678	0	1	0	0.477876	NA	NoPolyM	NA	NA	NA	NA	NA	NA	NA	UROBE1963355_EIv1.0_0074030	0.15899	0.18288	158
allind	UROBE1963355_EIv1.0_0074040	0	1	UROBE1963355_EIv1.0_0074040.1	Low	transposable_element_gene	Unknown protein	None	None	84	381	0	1	0	0.461942	NA	NoPolyM	NA	NA	NA	NA	NA	NA	NA	UROBE1963355_EIv1.0_0074040	0.15822	0.18209	155
allind	UROBE1963355_EIv1.0_0074050	0	3	UROBE1963355_EIv1.0_0074050.1	High	protein_coding_gene	Aldo_ket_red domain-containing protein	IPR005399 (Potassium channel, voltage-dependent, beta subunit, KCNAB-related), IPR023210 (NADP-dependent oxidoreductase domain)	GO:0016020, GO:0016021	84	1044	1	2	4.50626e-05	0.537334	-0.909084	INFINITY	270.4	770.6	0.0029	4.6	99	0.0013	0	UROBE1963355_EIv1.0_0074050	0.16121	0.18538	160
allind	UROBE1963355_EIv1.0_0074060	0	1	UROBE1963355_EIv1.0_0074060.1	High	protein_coding_gene	Unknown protein	None	None	84	756	0	1	0	0.453704	NA	NoPolyM	NA	NA	NA	NA	NA	NA	NA	UROBE1963355_EIv1.0_0074060	0.071067	0.18445	13
allind	UROBE1963355_EIv1.0_0074070	0	3	UROBE1963355_EIv1.0_0074070.1	High	protein_coding_gene	Translation initiation factor RLI1	IPR013283 (RLI1), IPR027417 (P-loop containing nucleoside triphosphate hydrolase)	GO:0000166, GO:0003743, GO:0005524, GO:0006413, GO:0016887	84	1815	5	4	9.11952e-05	0.446839	-1.8305	PolyM	547.85	1264.15	0.00416667	4.6	0	0	0.00458333	UROBE1963355_EIv1.0_0074070	0.045472	0.15588	12
allind	UROBE1963355_EIv1.0_0074080	0	1	UROBE1963355_EIv1.0_0074080.1	Low	transposable_element_gene	Integrase catalytic domain-containing protein	None	GO:0000943, GO:0003676, GO:0015074	84	1008	2	2	0.000266372	0.465136	-0.522499	PolyM	305.1	699.9	0.006	4.6	0	0	0.0066	UROBE1963355_EIv1.0_0074080	0.067012	0.087132	71
allind	UROBE1963355_EIv1.0_0074090	0	7	UROBE1963355_EIv1.0_0074090.1	High	protein_coding_gene	WD_REPEATS_REGION domain-containing protein	IPR011047 (Quinoprotein alcohol dehydrogenase-like superfamily), IPR015943 (WD40/YVTN repeat-like-containing domain), IPR020472 (G-protein beta WD-40 repeat), IPR024511 (WD repeat-containing and planar cell polarity effector protein Fritz)	GO:0031929, GO:0031931, GO:0031932, GO:0032008	84	1062	0	1	0	0.491525	NA	NoPolyM	NA	NA	NA	NA	NA	NA	NA	UROBE1963355_EIv1.0_0074090	0.064107	0.13921	9
allind	UROBE1963355_EIv1.0_0074100	0	5	UROBE1963355_EIv1.0_0074100.1	High	protein_coding_gene	Obg-like ATPase 1	IPR004396 (Ribosome-binding ATPase YchF/Obg-like ATPase 1), IPR012675 (Beta-grasp domain), IPR023192 (TGS-like domain), IPR027417 (P-loop containing nucleoside triphosphate hydrolase)	GO:0000166, GO:0005524, GO:0005525, GO:0005737, GO:0016787, GO:0016887, GO:0043022, GO:0043023	84	1362	0	1	0	0.505874	NA	NoPolyM	NA	NA	NA	NA	NA	NA	NA	UROBE1963355_EIv1.0_0074100	0.091695	0.1787	6
allind	UROBE1963355_EIv1.0_0074110	0	3	UROBE1963355_EIv1.0_0074110.1	High	protein_coding_gene	60S ribosomal protein L18	IPR000039 (Ribosomal protein L18e), IPR021131 (Ribosomal protein L18e/L15P)	GO:0003735, GO:0005840, GO:0006412	84	552	1	2	4.31332e-05	0.545311	-1.04726	PolyM	152.4	396.6	0.0055	4.6	0	0	0.0066	UROBE1963355_EIv1.0_0074110	0.087955	0.23765	37
allind	UROBE1963355_EIv1.0_0074120	0	3	UROBE1963355_EIv1.0_0074120.1	High	protein_coding_gene	Urease	IPR002019 (Urease, beta subunit), IPR002026 (Urease, gamma/gamma-beta subunit), IPR005848 (Urease, alpha subunit), IPR008221 (Urease), IPR032466 (Metal-dependent hydrolase)	GO:0006807, GO:0009039, GO:0016151, GO:0016787, GO:0016810, GO:0043419, GO:0046872	84	2550	3	4	0.000199116	0.501135	-0.284343	INFINITY	773.867	1773.13	0.00236667	4.6	34.1643	0.000933333	0.0004	UROBE1963355_EIv1.0_0074120	0.092418	0.21864	35
allind	UROBE1963355_EIv1.0_0074130	0	1	UROBE1963355_EIv1.0_0074130.1	High	transposable_element_gene	CCHC-type domain-containing protein	None	None	84	738	0	1	0	0.487805	NA	NoPolyM	NA	NA	NA	NA	NA	NA	NA	UROBE1963355_EIv1.0_0074130	0.049286	0.082714	27
allind	UROBE1963355_EIv1.0_0074140	0	1	UROBE1963355_EIv1.0_0074140.1	Low	protein_coding_gene	Unknown protein	None	None	84	264	0	1	0	0.537879	NA	NoPolyM	NA	NA	NA	NA	NA	NA	NA	UROBE1963355_EIv1.0_0074140	0.049587	0.082906	26
allind	UROBE1963355_EIv1.0_0074150	0	4	UROBE1963355_EIv1.0_0074150.1	High	transposable_element_gene	Integrase catalytic domain-containing protein	None	GO:0000943, GO:0003676, GO:0015074	84	279	0	1	0	0.448029	NA	NoPolyM	NA	NA	NA	NA	NA	NA	NA	UROBE1963355_EIv1.0_0074150	0.14015	0.41761	14
allind	UROBE1963355_EIv1.0_0074160	0	1	UROBE1963355_EIv1.0_0074160.1	High	transposable_element_gene	Reverse transcriptase Ty1/copia-type domain-containing protein	None	None	84	288	1	2	0.00163651	0.432746	1.61391	INFINITY	88.6	196.4	0.0106	4.6	99	0.0051	0	UROBE1963355_EIv1.0_0074160	0.1879	0.27454	12
allind	UROBE1963355_EIv1.0_0074170	0	1	UROBE1963355_EIv1.0_0074170.1	High	transposable_element_gene	Integrase catalytic domain-containing protein	None	GO:0000943, GO:0003676, GO:0015074	84	696	1	2	0.000634311	0.417129	1.4365	PolyM	202.9	490.1	0.0043	4.6	0	0	0.0049	UROBE1963355_EIv1.0_0074170	0.15999	0.26846	12
allind	UROBE1963355_EIv1.0_0074180	0	1	UROBE1963355_EIv1.0_0074180.1	High	transposable_element_gene	Integrase catalytic domain-containing protein	None	GO:0000943, GO:0003676, GO:0015074	84	579	3	3	0.00130946	0.464615	0.489601	INFINITY	166.6	409.4	0.0104667	4.6	99	0.0049	0	UROBE1963355_EIv1.0_0074180	0.12659	0.24332	12
allind	UROBE1963355_EIv1.0_0074190	0	2	UROBE1963355_EIv1.0_0074190.1	Low	transposable_element_gene	Unknown protein	None	None	84	252	0	1	0	0.5	NA	NoPolyM	NA	NA	NA	NA	NA	NA	NA	UROBE1963355_EIv1.0_0074190	0.068539	0.092093	26
allind	UROBE1963355_EIv1.0_0074200	0	1	UROBE1963355_EIv1.0_0074200.1	High	transposable_element_gene	Reverse transcriptase domain-containing protein	None	None	84	768	2	3	0.000121767	0.505146	-1.21867	INFINITY	223.733	541.267	0.00523333	4.6	99	0.00246667	0	UROBE1963355_EIv1.0_0074200	0.049016	0.066892	33
allind	UROBE1963355_EIv1.0_0074210	0	1	UROBE1963355_EIv1.0_0074210.1	High	transposable_element_gene	Integrase catalytic domain-containing protein	None	None	84	1062	3	4	0.000393827	0.52993	-0.560941	INFINITY	292.883	766.117	0.00471667	4.6	49.6914	0.00151667	0.0017	UROBE1963355_EIv1.0_0074210	0.088719	0.1485	19
allind	UROBE1963355_EIv1.0_0074220	0	4	UROBE1963355_EIv1.0_0074220.1	High	protein_coding_gene	SET domain-containing protein	IPR001214 (SET domain), IPR003616 (Post-SET domain), IPR007728 (Pre-SET domain)	None	84	2901	0	1	0	0.478111	NA	NoPolyM	NA	NA	NA	NA	NA	NA	NA	UROBE1963355_EIv1.0_0074220	0.067056	0.071028	10
allind	UROBE1963355_EIv1.0_0074230	0	2	UROBE1963355_EIv1.0_0074230.1	High	protein_coding_gene	RNI-like protein	IPR032675 (Leucine-rich repeat domain, L domain-like)	None	84	1557	0	1	0	0.552344	NA	NoPolyM	NA	NA	NA	NA	NA	NA	NA	UROBE1963355_EIv1.0_0074230	0.27108	0.68919	6
allind	UROBE1963355_EIv1.0_0074240	0	2	UROBE1963355_EIv1.0_0074240.1	High	protein_coding_gene	Peptidase M50B-like-domain-containing protein	None	None	84	786	0	1	0	0.534351	NA	NoPolyM	NA	NA	NA	NA	NA	NA	NA	UROBE1963355_EIv1.0_0074240	0.21974	0.58231	10
allind	UROBE1963355_EIv1.0_0074250	0	1	UROBE1963355_EIv1.0_0074250.1	High	transposable_element_gene	Integrase catalytic domain-containing protein	IPR012337 (Ribonuclease H-like domain)	GO:0000943, GO:0003676, GO:0015074	84	954	2	3	0.000187031	0.445593	-0.880857	INFINITY	262.667	688.333	0.00423333	4.6	33.1269	0.001	0.00253333	UROBE1963355_EIv1.0_0074250	0.11292	0.24239	21
allind	UROBE1963355_EIv1.0_0074260	0	1	UROBE1963355_EIv1.0_0074260.1	High	transposable_element_gene	Integrase catalytic domain-containing protein	IPR013103 (Reverse transcriptase, RNA-dependent DNA polymerase)	GO:0000943, GO:0003676, GO:0015074	84	549	2	3	0.000287907	0.429721	-0.961888	INFINITY	148.2	397.8	0.00733333	3.7463	99	0.00333333	0	UROBE1963355_EIv1.0_0074260	0.13701	0.26562	16
allind	UROBE1963355_EIv1.0_0074270	0	1	UROBE1963355_EIv1.0_0074270.1	High	transposable_element_gene	Integrase catalytic domain-containing protein	None	GO:0000943, GO:0003676, GO:0015074	84	294	0	1	0	0.503401	NA	NoPolyM	NA	NA	NA	NA	NA	NA	NA	UROBE1963355_EIv1.0_0074270	0.1048	0.15887	10
allind	UROBE1963355_EIv1.0_0074280	0	1	UROBE1963355_EIv1.0_0074280.1	High	transposable_element_gene	Integrase catalytic domain-containing protein	IPR012337 (Ribonuclease H-like domain)	GO:0000943, GO:0003676, GO:0015074	84	378	0	1	0	0.510582	NA	NoPolyM	NA	NA	NA	NA	NA	NA	NA	UROBE1963355_EIv1.0_0074280	0.11059	0.19749	9
allind	UROBE1963355_EIv1.0_0074290	0	1	UROBE1963355_EIv1.0_0074290.1	High	transposable_element_gene	Integrase catalytic domain-containing protein	None	GO:0000943, GO:0003676, GO:0015074	84	696	0	1	0	0.508621	NA	NoPolyM	NA	NA	NA	NA	NA	NA	NA	UROBE1963355_EIv1.0_0074290	0.24596	0.33776	4
allind	UROBE1963355_EIv1.0_0074300	0	1	UROBE1963355_EIv1.0_0074300.1	Low	predicted_gene	Unknown protein	None	None	84	192	0	1	0	0.557292	NA	NoPolyM	NA	NA	NA	NA	NA	NA	NA	UROBE1963355_EIv1.0_0074300	0.26836	0.39009	3
allind	UROBE1963355_EIv1.0_0074310	0	1	UROBE1963355_EIv1.0_0074310.1	High	protein_coding_gene	WD40 repeat-like protein	None	None	84	1047	1	2	2.27407e-05	0.545379	-1.04726	PolyM	311.9	732.1	0.0029	4.6	0	0	0.0032	UROBE1963355_EIv1.0_0074310	0.054303	0.063989	18
allind	UROBE1963355_EIv1.0_0074320	0	5	UROBE1963355_EIv1.0_0074320.1	High	protein_coding_gene	NAM-associated domain-containing protein	None	None	84	2085	1	2	1.14194e-05	0.514634	-1.04726	PolyM	644.4	1437.6	0.0014	4.6	0	0	0.0016	UROBE1963355_EIv1.0_0074320	0.057844	0.12669	26
allind	UROBE1963355_EIv1.0_0074330	0	1	UROBE1963355_EIv1.0_0074330.1	High	protein_coding_gene	Unknown protein	None	None	84	714	0	1	0	0.521008	NA	NoPolyM	NA	NA	NA	NA	NA	NA	NA	UROBE1963355_EIv1.0_0074330	0.062627	0.14139	33
allind	UROBE1963355_EIv1.0_0074340	0	2	UROBE1963355_EIv1.0_0074340.1	High	protein_coding_gene	GDP-mannose 4,6 dehydratase	IPR006368 (GDP-mannose 4,6-dehydratase)	GO:0008446, GO:0019673	84	1185	0	1	0	0.466667	NA	NoPolyM	NA	NA	NA	NA	NA	NA	NA	UROBE1963355_EIv1.0_0074340	0.022086	0.020218	22
allind	UROBE1963355_EIv1.0_0074350	0	1	UROBE1963355_EIv1.0_0074350.1	High	transposable_element_gene	Integrase catalytic domain-containing protein	None	GO:0000943, GO:0003676, GO:0015074	84	654	0	1	0	0.466361	NA	NoPolyM	NA	NA	NA	NA	NA	NA	NA	UROBE1963355_EIv1.0_0074350	0.25914	0.4411	51
allind	UROBE1963355_EIv1.0_0074360	0	1	UROBE1963355_EIv1.0_0074360.1	High	protein_coding_gene	Signal peptidase subunit 3	IPR007653 (Signal peptidase complex subunit 3)	GO:0005783, GO:0005787, GO:0005789, GO:0006465, GO:0008233, GO:0016020, GO:0016021	84	555	2	3	8.58001e-05	0.513556	-1.40128	INFINITY	155.567	396.433	0.00726667	4.6	33.1304	0.00166667	0.00433333	UROBE1963355_EIv1.0_0074360	0.041953	0.12289	19
allind	UROBE1963355_EIv1.0_0074370	0	1	UROBE1963355_EIv1.0_0074370.1	High	transposable_element_gene	Integrase catalytic domain-containing protein	IPR013103 (Reverse transcriptase, RNA-dependent DNA polymerase)	GO:0000943, GO:0003676, GO:0015074	84	1338	1	2	1.77949e-05	0.520188	-1.04726	INFINITY	396.4	938.6	0.0022	4.6	99	0.0011	0	UROBE1963355_EIv1.0_0074370	0.14381	0.25286	38
allind	UROBE1963355_EIv1.0_0074380	0	1	UROBE1963355_EIv1.0_0074380.1	High	transposable_element_gene	Integrase catalytic domain-containing protein	None	GO:0000943, GO:0003676, GO:0015074	84	870	3	3	0.000298732	0.462069	-1.05031	INFINITY	233.933	633.067	0.00693333	3.7085	33.3694	0.00213333	0.00286667	UROBE1963355_EIv1.0_0074380	0.11258	0.29399	23
allind	UROBE1963355_EIv1.0_0074390	0	1	UROBE1963355_EIv1.0_0074390.1	High	protein_coding_gene	Glucose-repressible protein	IPR020100 (Glucose-repressible protein Grg1)	None	84	294	1	2	0.0002371	0.517128	-0.774319	PolyM	82.8	208.2	0.0104	4.6	0	0	0.0122	UROBE1963355_EIv1.0_0074390	0.033947	0.065503	11
allind	UROBE1963355_EIv1.0_0074400	0	3	UROBE1963355_EIv1.0_0074400.1	High	protein_coding_gene	Glucose-repressible protein	IPR020100 (Glucose-repressible protein Grg1)	None	84	216	1	2	0.00157774	0.519511	0.837738	INFINITY	65.1	147.9	0.0142	4.6	99	0.0068	0	UROBE1963355_EIv1.0_0074400	0.013065	-0.0044734	7
allind	UROBE1963355_EIv1.0_0074410	0	5	UROBE1963355_EIv1.0_0074410.1	High	protein_coding_gene	Unknown protein	None	None	84	3348	6	8	0.000220801	0.556996	-0.887404	INFINITY	1000.78	2344.22	0.00167143	4.2381	39.1291	0.000503571	0.000678571	UROBE1963355_EIv1.0_0074410	0.065486	0.14022	31
allind	UROBE1963355_EIv1.0_0074420	0	1	UROBE1963355_EIv1.0_0074420.1	Low	protein_coding_gene	Unknown protein	None	None	84	273	1	2	0.00108755	0.388278	0.576738	INFINITY	76.1	193.9	0.0112	4.6	99	0.0052	0	UROBE1963355_EIv1.0_0074420	0.13798	0.29583	12
allind	UROBE1963355_EIv1.0_0074430	0	1	UROBE1963355_EIv1.0_0074430.1	Low	transposable_element_gene	Reverse transcriptase Ty1/copia-type domain-containing protein	None	None	84	318	0	1	0	0.430818	NA	NoPolyM	NA	NA	NA	NA	NA	NA	NA	UROBE1963355_EIv1.0_0074430	0.18357	0.32112	17
allind	UROBE1963355_EIv1.0_0074440	0	1	UROBE1963355_EIv1.0_0074440.1	High	protein_coding_gene	WD_REPEATS_REGION domain-containing protein	IPR015943 (WD40/YVTN repeat-like-containing domain)	None	84	1335	1	2	3.52399e-05	0.49736	-0.909084	PolyM	397.3	934.7	0.0023	4.6	0	0	0.0025	UROBE1963355_EIv1.0_0074440	0.14878	0.40676	20
allind	UROBE1963355_EIv1.0_0074450	0	1	UROBE1963355_EIv1.0_0074450.1	Low	predicted_gene	Unknown protein	None	None	84	252	1	2	0.000532743	0.495748	-0.390496	INFINITY	77	172	0.0121	4.6	99	0.0058	0	UROBE1963355_EIv1.0_0074450	0.14878	0.40676	20
allind	UROBE1963355_EIv1.0_0074460	0	2	UROBE1963355_EIv1.0_0074460.1	High	protein_coding_gene	Smr domain-containing protein	IPR002625 (Smr domain), IPR013899 (Domain of unknown function DUF1771)	None	84	735	0	1	0	0.503401	NA	NoPolyM	NA	NA	NA	NA	NA	NA	NA	UROBE1963355_EIv1.0_0074460	0.16387	0.22926	9
allind	UROBE1963355_EIv1.0_0074470	0	1	UROBE1963355_EIv1.0_0074470.1	Low	predicted_gene	Unknown protein	None	None	84	231	1	2	0.000669344	0.385642	-0.269379	INFINITY	63.3	164.7	0.0132	4.6	99	0.0061	0	UROBE1963355_EIv1.0_0074470	0.15875	0.1979	6
allind	UROBE1963355_EIv1.0_0074480	0	1	UROBE1963355_EIv1.0_0074480.1	High	protein_coding_gene	WD40-repeat-containing domain protein	IPR001810 (F-box domain), IPR015943 (WD40/YVTN repeat-like-containing domain)	None	84	2355	1	2	0.000183689	0.549469	1.38362	PolyM	650.3	1701.7	0.0013	4.6	0	0	0.0015	UROBE1963355_EIv1.0_0074480	0.16405	0.49713	21
allind	UROBE1963355_EIv1.0_0074490	0	1	UROBE1963355_EIv1.0_0074490.1	Low	predicted_gene	Unknown protein	None	None	84	249	0	1	0	0.353414	NA	NoPolyM	NA	NA	NA	NA	NA	NA	NA	UROBE1963355_EIv1.0_0074490	0.16335	0.45026	13
allind	UROBE1963355_EIv1.0_0074500	0	5	UROBE1963355_EIv1.0_0074500.1	High	protein_coding_gene	Methyltransferase domain-containing protein	IPR008576 (Alpha-N-methyltransferase NTM1), IPR029063 (S-adenosyl-L-methionine-dependent methyltransferase)	None	84	1020	0	1	0	0.503922	NA	NoPolyM	NA	NA	NA	NA	NA	NA	NA	UROBE1963355_EIv1.0_0074500	0.25268	0.52726	15
allind	UROBE1963355_EIv1.0_0074510	0	1	UROBE1963355_EIv1.0_0074510.1	Low	predicted_gene	Unknown protein	None	None	84	210	0	1	0	0.380952	NA	NoPolyM	NA	NA	NA	NA	NA	NA	NA	UROBE1963355_EIv1.0_0074510	0.20698	0.43643	12
allind	UROBE1963355_EIv1.0_0074520	0	2	UROBE1963355_EIv1.0_0074520.1	High	transposable_element_gene	Integrase catalytic domain-containing protein	None	GO:0003676, GO:0015074	84	1194	24	23	0.00849197	0.43578	3.37379	INFINITY	266.443	924.557	0.0195885	2.5882	64.2287	0.00813083	0.00100158	UROBE1963355_EIv1.0_0074520	0.016734	0.015556	119
allind	UROBE1963355_EIv1.0_0074530	0	2	UROBE1963355_EIv1.0_0074530.1	High	transposable_element_gene	Integrase catalytic domain-containing protein	None	GO:0000943, GO:0003676, GO:0015074	84	630	0	1	0	0.446032	NA	NoPolyM	NA	NA	NA	NA	NA	NA	NA	UROBE1963355_EIv1.0_0074530	0.086731	0.15714	29
allind	UROBE1963355_EIv1.0_0074540	0	1	UROBE1963355_EIv1.0_0074540.1	High	protein_coding_gene	Actin-related protein 2/3 complex subunit 5	IPR006789 (Actin-related protein 2/3 complex subunit 5)	GO:0005856, GO:0005885, GO:0015629, GO:0030833, GO:0034314	84	603	2	3	0.000191717	0.499269	-1.13079	INFINITY	189.267	410.733	0.00666667	4.6	33.1533	0.0016	0.00353333	UROBE1963355_EIv1.0_0074540	0.13836	0.25295	23
allind	UROBE1963355_EIv1.0_0074550	0	1	UROBE1963355_EIv1.0_0074550.1	High	transposable_element_gene	Integrase catalytic domain-containing protein	None	GO:0003676, GO:0008270, GO:0015074	84	213	1	2	0.00221274	0.478873	1.61391	INFINITY	50.8	159.2	0.0144	4.6	99	0.0063	0	UROBE1963355_EIv1.0_0074550	0.10804	0.26909	9
allind	UROBE1963355_EIv1.0_0074560	0	2	UROBE1963355_EIv1.0_0074560.1	High	protein_coding_gene	RNA12 domain-containing protein	None	GO:0000002, GO:0003676, GO:0031305	84	1050	0	1	0	0.525714	NA	NoPolyM	NA	NA	NA	NA	NA	NA	NA	UROBE1963355_EIv1.0_0074560	0.0020894	0.0095657	7
allind	UROBE1963355_EIv1.0_0074570	0	1	UROBE1963355_EIv1.0_0074570.1	High	transposable_element_gene	DDE Tnp4 domain-containing protein	IPR027806 (Harbinger transposase-derived nuclease domain)	None	84	873	0	1	0	0.509737	NA	NoPolyM	NA	NA	NA	NA	NA	NA	NA	UROBE1963355_EIv1.0_0074570	0.006713	0.012018	8
allind	UROBE1963355_EIv1.0_0074580	0	2	UROBE1963355_EIv1.0_0074580.1	High	protein_coding_gene	UPF0187-domain-containing protein	IPR021134 (Bestrophin/UPF0187)	None	84	1434	1	2	1.66036e-05	0.499311	-1.04726	INFINITY	449.2	981.8	0.0021	4.6	99	0.001	0	UROBE1963355_EIv1.0_0074580	0.032184	0.056942	8
allind	UROBE1963355_EIv1.0_0074590	0	1	UROBE1963355_EIv1.0_0074590.1	High	protein_coding_gene	SRCR domain-containing protein	None	GO:0005044, GO:0006898, GO:0016020	84	1203	1	2	0.000128527	0.448116	-0.269379	INFINITY	357.4	842.6	0.0025	4.6	99	0.0012	0	UROBE1963355_EIv1.0_0074590	0.10304	0.22812	37
allind	UROBE1963355_EIv1.0_0074600	0	3	UROBE1963355_EIv1.0_0074600.1	High	protein_coding_gene	Spindle pole body component	IPR007259 (Gamma-tubulin complex component protein)	None	84	2619	3	4	0.000201756	0.499173	-0.220512	INFINITY	718.4	1897.6	0.0017	4.6	49.6261	0.000516667	0.0007	UROBE1963355_EIv1.0_0074600	0.046944	0.095436	23
allind	UROBE1963355_EIv1.0_0074610	0	1	UROBE1963355_EIv1.0_0074610.1	High	protein_coding_gene	Unknown protein	None	None	84	378	0	1	0	0.539683	NA	NoPolyM	NA	NA	NA	NA	NA	NA	NA	UROBE1963355_EIv1.0_0074610	0.051323	0.1044	17
allind	UROBE1963355_EIv1.0_0074620	0	1	UROBE1963355_EIv1.0_0074620.1	High	transposable_element_gene	Integrase catalytic domain-containing protein	None	GO:0000943, GO:0003676, GO:0015074	84	813	1	2	2.9286e-05	0.412054	-1.04726	INFINITY	241.4	568.6	0.0037	4.6	99	0.0018	0	UROBE1963355_EIv1.0_0074620	0.10021	0.16334	13
allind	UROBE1963355_EIv1.0_0074630	0	1	UROBE1963355_EIv1.0_0074630.1	High	protein_coding_gene	CRIB domain-containing protein	None	None	84	1311	0	1	0	0.469108	NA	NoPolyM	NA	NA	NA	NA	NA	NA	NA	UROBE1963355_EIv1.0_0074630	0.46934	0.74371	17
allind	UROBE1963355_EIv1.0_0074640	0	1	UROBE1963355_EIv1.0_0074640.1	High	transposable_element_gene	Integrase catalytic domain-containing protein	IPR001878 (Zinc finger, CCHC-type)	GO:0003676, GO:0008270, GO:0015074	84	825	0	1	0	0.495758	NA	NoPolyM	NA	NA	NA	NA	NA	NA	NA	UROBE1963355_EIv1.0_0074640	0.12884	0.47494	10
allind	UROBE1963355_EIv1.0_0074650	0	1	UROBE1963355_EIv1.0_0074650.1	High	protein_coding_gene	CRIB domain-containing protein	None	None	84	1290	2	3	0.000125196	0.451172	-0.948192	INFINITY	381.633	905.367	0.0031	4.6	99	0.00146667	0	UROBE1963355_EIv1.0_0074650	0.18896	0.43642	10
allind	UROBE1963355_EIv1.0_0074660	0	2	UROBE1963355_EIv1.0_0074660.1	High	protein_coding_gene	Unplaced genomic scaffold scaffold_17, whole genome shotgun sequence	None	None	84	426	0	1	0	0.516432	NA	NoPolyM	NA	NA	NA	NA	NA	NA	NA	UROBE1963355_EIv1.0_0074660	0.11584	0.18589	17
allind	UROBE1963355_EIv1.0_0074670	0	1	UROBE1963355_EIv1.0_0074670.1	Low	transposable_element_gene	Endo/exonuclease/phosphatase domain-containing protein	None	None	84	426	0	1	0	0.474178	NA	NoPolyM	NA	NA	NA	NA	NA	NA	NA	UROBE1963355_EIv1.0_0074670	0.037317	0.052648	36
allind	UROBE1963355_EIv1.0_0074680	0	1	UROBE1963355_EIv1.0_0074680.1	Low	transposable_element_gene	Unknown protein	None	None	84	411	1	2	0.0012305	0.512194	1.81862	INFINITY	117.1	290.9	0.0074	4.6	99	0.0034	0	UROBE1963355_EIv1.0_0074680	0.033841	0.046771	34
allind	UROBE1963355_EIv1.0_0074690	0	2	UROBE1963355_EIv1.0_0074690.1	High	protein_coding_gene	POLAc domain-containing protein	IPR002297 (DNA-directed DNA-polymerase, family A, mitochondria)	GO:0003677, GO:0003887, GO:0005760, GO:0006260, GO:0071897	84	4314	4	2	2.20765e-05	0.496758	-1.80181	PolyM	1290.2	3020.8	0.0028	4.6	0.4268	0.0007	0.0016	UROBE1963355_EIv1.0_0074690	0.037209	0.054294	37
allind	UROBE1963355_EIv1.0_0074700	0	1	UROBE1963355_EIv1.0_0074700.1	High	protein_coding_gene	Med25 domain-containing protein	None	None	84	3210	1	2	7.4173e-06	0.504669	-1.04726	INFINITY	1017.1	2189.9	0.0009	4.6	99	0.0005	0	UROBE1963355_EIv1.0_0074700	0.082535	0.11795	30
allind	UROBE1963355_EIv1.0_0074710	0	2	UROBE1963355_EIv1.0_0074710.1	High	protein_coding_gene	4HBT domain-containing protein	IPR029069 (HotDog domain)	None	84	678	1	2	0.000135392	0.510395	-0.642967	PolyM	195.8	479.2	0.0045	4.6	0	0	0.0051	UROBE1963355_EIv1.0_0074710	0.060879	0.13369	19
allind	UROBE1963355_EIv1.0_0074720	0	2	UROBE1963355_EIv1.0_0074720.1	High	transposable_element_gene	Integrase catalytic domain-containing protein	None	GO:0000943, GO:0003676, GO:0015074	84	306	0	1	0	0.428105	NA	NoPolyM	NA	NA	NA	NA	NA	NA	NA	UROBE1963355_EIv1.0_0074720	0.097197	0.17007	24
allind	UROBE1963355_EIv1.0_0074730	0	3	UROBE1963355_EIv1.0_0074730.1	High	protein_coding_gene	Mitochondrial-processing peptidase subunit alpha	IPR011249 (Metalloenzyme, LuxS/M16 peptidase-like)	None	84	1695	0	1	0	0.508555	NA	NoPolyM	NA	NA	NA	NA	NA	NA	NA	UROBE1963355_EIv1.0_0074730	0.049953	0.19732	32
allind	UROBE1963355_EIv1.0_0074740	0	6	UROBE1963355_EIv1.0_0074740.1	High	protein_coding_gene	BZIP domain-containing protein	IPR004827 (Basic-leucine zipper domain)	GO:0003700, GO:0006355	84	1908	1	2	2.46569e-05	0.522549	-0.909084	INFINITY	599.9	1305.1	0.0016	4.6	99	0.0008	0	UROBE1963355_EIv1.0_0074740	0.061211	0.12688	7
allind	UROBE1963355_EIv1.0_0074750	0	2	UROBE1963355_EIv1.0_0074750.1	Low	predicted_gene	Unknown protein	None	None	84	384	0	1	0	0.460938	NA	NoPolyM	NA	NA	NA	NA	NA	NA	NA	UROBE1963355_EIv1.0_0074750	0.11426	0.23692	11
allind	UROBE1963355_EIv1.0_0074760	0	1	UROBE1963355_EIv1.0_0074760.1	High	transposable_element_gene	Integrase catalytic domain-containing protein	None	GO:0000943, GO:0003676, GO:0015074	84	669	0	1	0	0.493274	NA	NoPolyM	NA	NA	NA	NA	NA	NA	NA	UROBE1963355_EIv1.0_0074760	0.069278	0.078624	49
allind	UROBE1963355_EIv1.0_0074770	0	3	UROBE1963355_EIv1.0_0074770.1	High	protein_coding_gene	DNA repair protein rad5	IPR000330 (SNF2-related, N-terminal domain), IPR001650 (Helicase, C-terminal), IPR013083 (Zinc finger, RING/FYVE/PHD-type), IPR027417 (P-loop containing nucleoside triphosphate hydrolase), IPR030065 (Helicase-like transcription factor)	GO:0005524	84	4266	1	2	1.1028e-05	0.491567	-0.909084	PolyM	1284.3	2978.7	0.0007	4.6	0	0	0.0008	UROBE1963355_EIv1.0_0074770	0.26208	0.48536	6
allind	UROBE1963355_EIv1.0_0074780	0	4	UROBE1963355_EIv1.0_0074780.1	High	protein_coding_gene	Structural maintenance of chromosomes protein	IPR003395 (RecF/RecN/SMC, N-terminal), IPR010935 (SMCs flexible hinge), IPR024704 (Structural maintenance of chromosomes protein), IPR027417 (P-loop containing nucleoside triphosphate hydrolase)	GO:0005524, GO:0005634, GO:0005694, GO:0051276	84	4482	3	4	0.000215434	0.453103	1.13057	INFINITY	1311.5	3167.5	0.001	4.1351	49.638	0.0003	0.0004	UROBE1963355_EIv1.0_0074780	0.092227	0.20484	17
allind	UROBE1963355_EIv1.0_0074790	0	1	UROBE1963355_EIv1.0_0074790.1	Low	transposable_element_gene	Unknown protein	None	None	84	492	0	1	0	0.455285	NA	NoPolyM	NA	NA	NA	NA	NA	NA	NA	UROBE1963355_EIv1.0_0074790	0.066563	0.11609	16
allind	UROBE1963355_EIv1.0_0074800	0	1	UROBE1963355_EIv1.0_0074800.1	High	protein_coding_gene	Unknown protein	None	None	84	876	0	1	0	0.486301	NA	NoPolyM	NA	NA	NA	NA	NA	NA	NA	UROBE1963355_EIv1.0_0074800	0.095696	0.20533	21
allind	UROBE1963355_EIv1.0_0074810	0	2	UROBE1963355_EIv1.0_0074810.1	Low	predicted_gene	Unknown protein	None	None	84	345	1	2	0.000266075	0.460732	-0.642967	PolyM	104	238	0.0088	4.6	0	0	0.0097	UROBE1963355_EIv1.0_0074810	0.070865	0.10118	12
allind	UROBE1963355_EIv1.0_0074820	0	1	UROBE1963355_EIv1.0_0074820.1	Low	protein_coding_gene	Unknown protein	None	None	84	219	0	1	0	0.369863	NA	NoPolyM	NA	NA	NA	NA	NA	NA	NA	UROBE1963355_EIv1.0_0074820	0.10807	0.16602	17
allind	UROBE1963355_EIv1.0_0074830	1	2	UROBE1963355_EIv1.0_0074830.1	High	protein_coding_gene	Iron-sulfur clusters transporter atm1, mitochondrial	None	None	84	642	0	1	0	0.481308	NA	NoPolyM	NA	NA	NA	NA	NA	NA	NA	UROBE1963355_EIv1.0_0074830	0.16262	0.26763	15
allind	UROBE1963355_EIv1.0_0074840	0	1	UROBE1963355_EIv1.0_0074840.1	High	transposable_element_gene	Integrase catalytic domain-containing protein	None	GO:0000943, GO:0003676, GO:0015074	84	735	0	1	0	0.436735	NA	NoPolyM	NA	NA	NA	NA	NA	NA	NA	UROBE1963355_EIv1.0_0074840	0.16	0.32528	7
allind	UROBE1963355_EIv1.0_0074850	0	1	UROBE1963355_EIv1.0_0074850.1	High	transposable_element_gene	Integrase catalytic domain-containing protein	None	GO:0000943, GO:0003676, GO:0015074	84	621	0	1	0	0.486312	NA	NoPolyM	NA	NA	NA	NA	NA	NA	NA	UROBE1963355_EIv1.0_0074850	0.11117	0.27029	6
allind	UROBE1963355_EIv1.0_0074860	0	1	UROBE1963355_EIv1.0_0074860.1	High	transposable_element_gene	Reverse transcriptase Ty1/copia-type domain-containing protein	IPR013103 (Reverse transcriptase, RNA-dependent DNA polymerase)	None	84	906	0	1	0	0.480133	NA	NoPolyM	NA	NA	NA	NA	NA	NA	NA	UROBE1963355_EIv1.0_0074860	0.20255	0.38828	4
allind	UROBE1963355_EIv1.0_0074870	0	4	UROBE1963355_EIv1.0_0074870.1	High	protein_coding_gene	A-factor receptor	IPR001499 (GPCR fungal pheromone mating factor, STE3)	None	84	1164	0	1	0	0.464777	NA	NoPolyM	NA	NA	NA	NA	NA	NA	NA	UROBE1963355_EIv1.0_0074870	0.25013	0.57152	9
allind	UROBE1963355_EIv1.0_0074880	0	1	UROBE1963355_EIv1.0_0074880.1	Low	predicted_gene	Unknown protein	None	None	84	402	1	2	0.000847741	0.432836	0.837738	PolyM	120.1	278.9	0.0076	4.6	0	0	0.0084	UROBE1963355_EIv1.0_0074880	0.25013	0.57152	9
allind	UROBE1963355_EIv1.0_0074890	0	1	UROBE1963355_EIv1.0_0074890.1	High	protein_coding_gene	CSP domain-containing protein	IPR012340 (Nucleic acid-binding, OB-fold)	GO:0003676, GO:0003677, GO:0006355	84	1110	1	2	8.26989e-05	0.514371	-0.642967	INFINITY	329.8	777.2	0.0027	4.6	99	0.0013	0	UROBE1963355_EIv1.0_0074890	0.077289	0.086793	25
allind	UROBE1963355_EIv1.0_0074900	0	1	UROBE1963355_EIv1.0_0074900.1	High	protein_coding_gene	CSP domain-containing protein	None	GO:0003676, GO:0003677, GO:0006355	84	414	1	2	0.000324278	0.543306	-0.390496	INFINITY	126.9	284.1	0.0073	4.6	99	0.0035	0	UROBE1963355_EIv1.0_0074900	0.27447	0.39546	7
allind	UROBE1963355_EIv1.0_0074910	0	2	UROBE1963355_EIv1.0_0074910.1	High	transposable_element_gene	Integrase catalytic domain-containing protein	None	GO:0000943, GO:0003676, GO:0015074	84	1137	0	1	0	0.440633	NA	NoPolyM	NA	NA	NA	NA	NA	NA	NA	UROBE1963355_EIv1.0_0074910	0.091498	0.10861	18
allind	UROBE1963355_EIv1.0_0074920	0	2	UROBE1963355_EIv1.0_0074920.1	High	protein_coding_gene	Unplaced genomic scaffold scaffold_110, whole genome shotgun sequence	IPR021836 (Protein of unknown function DUF3429)	GO:0016020, GO:0016021	84	1098	1	2	2.16844e-05	0.492725	-1.04726	INFINITY	331.9	763.1	0.0027	4.6	99	0.0013	0	UROBE1963355_EIv1.0_0074920	0.087003	0.18515	13
allind	UROBE1963355_EIv1.0_0074930	0	3	UROBE1963355_EIv1.0_0074930.1	High	protein_coding_gene	PlsC domain-containing protein	IPR002123 (Phospholipid/glycerol acyltransferase)	GO:0016020, GO:0016021, GO:0016746	84	2532	0	1	0	0.501975	NA	NoPolyM	NA	NA	NA	NA	NA	NA	NA	UROBE1963355_EIv1.0_0074930	0.13348	0.2705	13
allind	UROBE1963355_EIv1.0_0074940	0	1	UROBE1963355_EIv1.0_0074940.1	High	transposable_element_gene	Integrase catalytic domain-containing protein	None	GO:0000943, GO:0003676, GO:0015074	84	948	1	2	4.96259e-05	0.46308	-0.909084	INFINITY	284.5	660.5	0.0032	4.6	99	0.0015	0	UROBE1963355_EIv1.0_0074940	0.12268	0.47846	26
allind	UROBE1963355_EIv1.0_0074950	0	1	UROBE1963355_EIv1.0_0074950.1	High	transposable_element_gene	Integrase catalytic domain-containing protein	None	GO:0000943, GO:0003676, GO:0015074	84	399	0	1	0	0.52381	NA	NoPolyM	NA	NA	NA	NA	NA	NA	NA	UROBE1963355_EIv1.0_0074950	0.15198	0.37007	43
allind	UROBE1963355_EIv1.0_0074960	0	1	UROBE1963355_EIv1.0_0074960.1	High	protein_coding_gene	C2H2-type domain-containing protein	None	GO:0003676	84	1458	2	3	7.92903e-05	0.496579	-1.13079	INFINITY	430.133	1024.87	0.00276667	3.743	99	0.00133333	0	UROBE1963355_EIv1.0_0074960	0.052656	0.043603	21
allind	UROBE1963355_EIv1.0_0074970	1	3	UROBE1963355_EIv1.0_0074970.1	High	protein_coding_gene	Unplaced genomic scaffold GYMLUscaffold_38, whole genome shotgun sequence	None	None	84	606	0	1	0	0.457096	NA	NoPolyM	NA	NA	NA	NA	NA	NA	NA	UROBE1963355_EIv1.0_0074970	0.13698	0.21825	20
allind	UROBE1963355_EIv1.0_0074980	0	2	UROBE1963355_EIv1.0_0074980.1	High	protein_coding_gene	Alpha-1,3-mannosyltransferase CMT1	IPR021047 (Mannosyltransferase 1, CMT1)	GO:0016740, GO:0016757	84	1716	0	1	0	0.533799	NA	NoPolyM	NA	NA	NA	NA	NA	NA	NA	UROBE1963355_EIv1.0_0074980	0.17945	0.37146	69
allind	UROBE1963355_EIv1.0_0074990	0	2	UROBE1963355_EIv1.0_0074990.1	High	transposable_element_gene	Integrase catalytic domain-containing protein	IPR013103 (Reverse transcriptase, RNA-dependent DNA polymerase)	GO:0000943, GO:0003676, GO:0015074	84	1053	0	1	0	0.528965	NA	NoPolyM	NA	NA	NA	NA	NA	NA	NA	UROBE1963355_EIv1.0_0074990	0.24654	0.51735	10
allind	UROBE1963355_EIv1.0_0075000	0	2	UROBE1963355_EIv1.0_0075000.1	High	protein_coding_gene	UDP-N-acetylglucosamine pyrophosphorylase	IPR002618 (UDPGP family), IPR029044 (Nucleotide-diphospho-sugar transferases)	None	84	1461	0	1	0	0.451745	NA	NoPolyM	NA	NA	NA	NA	NA	NA	NA	UROBE1963355_EIv1.0_0075000	0.28594	0.49472	5
allind	UROBE1963355_EIv1.0_0075010	0	1	UROBE1963355_EIv1.0_0075010.1	High	protein_coding_gene	Spindle assembly checkpoint component Mad1	IPR008672 (Spindle assembly checkpoint component Mad1)	GO:0007094	84	2478	1	2	0.000142968	0.486592	0.917915	INFINITY	767.1	1707.9	0.0012	4.6	99	0.0006	0	UROBE1963355_EIv1.0_0075010	0.17342	0.38068	19
allind	UROBE1963355_EIv1.0_0075020	0	1	UROBE1963355_EIv1.0_0075020.1	High	transposable_element_gene	Integrase catalytic domain-containing protein	IPR013103 (Reverse transcriptase, RNA-dependent DNA polymerase)	GO:0000943, GO:0003676, GO:0015074	84	1401	1	2	9.58253e-05	0.500408	-0.390496	PolyM	389.3	1008.7	0.0021	4.6	0	0	0.0026	UROBE1963355_EIv1.0_0075020	0.11357	0.44355	17
allind	UROBE1963355_EIv1.0_0075030	0	1	UROBE1963355_EIv1.0_0075030.1	Low	transposable_element_gene	Integrase catalytic domain-containing protein	None	GO:0003676, GO:0015074	84	192	0	1	0	0.359375	NA	NoPolyM	NA	NA	NA	NA	NA	NA	NA	UROBE1963355_EIv1.0_0075030	0.10517	0.23484	15
allind	UROBE1963355_EIv1.0_0075040	0	1	UROBE1963355_EIv1.0_0075040.1	High	transposable_element_gene	Integrase catalytic domain-containing protein	None	GO:0000943, GO:0003676, GO:0015074	84	507	0	1	0	0.461539	NA	NoPolyM	NA	NA	NA	NA	NA	NA	NA	UROBE1963355_EIv1.0_0075040	0.089192	0.26167	14
allind	UROBE1963355_EIv1.0_0075050	0	2	UROBE1963355_EIv1.0_0075050.1	High	protein_coding_gene	Lysine--tRNA ligase	IPR002313 (Lysine-tRNA ligase, class II)	GO:0000166, GO:0003676, GO:0004812, GO:0004824, GO:0005524, GO:0005737, GO:0006418, GO:0006430	84	1923	1	2	1.23814e-05	0.49974	-1.04726	INFINITY	553.1	1366.9	0.0016	4.6	99	0.0007	0	UROBE1963355_EIv1.0_0075050	0.056399	0.14044	9
allind	UROBE1963355_EIv1.0_0075060	0	1	UROBE1963355_EIv1.0_0075060.1	High	transposable_element_gene	Unknown protein	None	None	84	213	0	1	0	0.511737	NA	NoPolyM	NA	NA	NA	NA	NA	NA	NA	UROBE1963355_EIv1.0_0075060	0.048349	0.06595	16
allind	UROBE1963355_EIv1.0_0075070	0	1	UROBE1963355_EIv1.0_0075070.1	High	transposable_element_gene	Unknown protein	None	None	84	474	1	2	5.02311e-05	0.508464	-1.04726	INFINITY	129.7	341.3	0.0064	4.6	99	0.0029	0	UROBE1963355_EIv1.0_0075070	0.029269	0.034251	14
allind	UROBE1963355_EIv1.0_0075080	0	1	UROBE1963355_EIv1.0_0075080.1	High	transposable_element_gene	Integrase catalytic domain-containing protein	None	GO:0000943, GO:0003676, GO:0015074	84	474	0	1	0	0.5	NA	NoPolyM	NA	NA	NA	NA	NA	NA	NA	UROBE1963355_EIv1.0_0075080	0.072383	0.14365	24
allind	UROBE1963355_EIv1.0_0075090	0	4	UROBE1963355_EIv1.0_0075090.1	High	protein_coding_gene	Unknown protein	None	None	84	1194	0	1	0	0.498325	NA	NoPolyM	NA	NA	NA	NA	NA	NA	NA	UROBE1963355_EIv1.0_0075090	0.077688	0.17773	48
allind	UROBE1963355_EIv1.0_0075100	0	1	UROBE1963355_EIv1.0_0075100.1	Low	predicted_gene	Unknown protein	None	None	84	274	0	1	0	0.489051	NA	NoPolyM	NA	NA	NA	NA	NA	NA	NA	UROBE1963355_EIv1.0_0075100	0.11756	0.31779	28
allind	UROBE1963355_EIv1.0_0075110	0	1	UROBE1963355_EIv1.0_0075110.1	Low	transposable_element_gene	Unknown protein	None	None	84	280	0	1	0	0.471429	NA	NoPolyM	NA	NA	NA	NA	NA	NA	NA	UROBE1963355_EIv1.0_0075110	0.12201	0.32034	27
allind	UROBE1963355_EIv1.0_0075120	0	7	UROBE1963355_EIv1.0_0075120.1	High	protein_coding_gene	AB hydrolase-1 domain-containing protein	IPR029058 (Alpha/Beta hydrolase fold)	None	84	1350	0	1	0	0.488889	NA	NoPolyM	NA	NA	NA	NA	NA	NA	NA	UROBE1963355_EIv1.0_0075120	0.031761	0.041307	57
allind	UROBE1963355_EIv1.0_0075130	0	2	UROBE1963355_EIv1.0_0075130.1	Low	predicted_gene	Unknown protein	None	None	84	243	0	1	0	0.559671	NA	NoPolyM	NA	NA	NA	NA	NA	NA	NA	UROBE1963355_EIv1.0_0075130	0.016997	0.012086	49
allind	UROBE1963355_EIv1.0_0075140	0	3	UROBE1963355_EIv1.0_0075140.1	High	protein_coding_gene	Protein kinase domain-containing protein	IPR011009 (Protein kinase-like domain)	GO:0000166, GO:0004672, GO:0004674, GO:0005524, GO:0006468	84	1164	7	9	0.000523695	0.469021	-1.36054	PolyM	354.303	806.697	0.00854722	4.6	0	0	0.00932778	UROBE1963355_EIv1.0_0075140	0.016997	0.012086	49
allind	UROBE1963355_EIv1.0_0075150	0	3	UROBE1963355_EIv1.0_0075150.1	Low	predicted_gene	Unknown protein	None	None	84	186	0	1	0	0.489247	NA	NoPolyM	NA	NA	NA	NA	NA	NA	NA	UROBE1963355_EIv1.0_0075150	0.029446	0.02824	65
allind	UROBE1963355_EIv1.0_0075160	0	2	UROBE1963355_EIv1.0_0075160.1	High	protein_coding_gene	Alpha/beta-hydrolase	IPR029058 (Alpha/Beta hydrolase fold)	GO:0016787	84	1056	0	1	0	0.455492	NA	NoPolyM	NA	NA	NA	NA	NA	NA	NA	UROBE1963355_EIv1.0_0075160	-0.0089863	-0.002295	4
allind	UROBE1963355_EIv1.0_0075170	0	3	UROBE1963355_EIv1.0_0075170.1	High	protein_coding_gene	Polar growth protein	None	None	84	1533	1	2	1.55313e-05	0.455977	-1.04726	INFINITY	451.4	1078.6	0.002	4.6	99	0.0009	0	UROBE1963355_EIv1.0_0075170	-0.0012825	0.009247	6
allind	UROBE1963355_EIv1.0_0075180	0	1	UROBE1963355_EIv1.0_0075180.1	High	transposable_element_gene	Integrase catalytic domain-containing protein	None	GO:0000943, GO:0003676, GO:0015074	84	1248	0	1	0	0.425481	NA	NoPolyM	NA	NA	NA	NA	NA	NA	NA	UROBE1963355_EIv1.0_0075180	0.091024	0.11091	6
allind	UROBE1963355_EIv1.0_0075190	0	1	UROBE1963355_EIv1.0_0075190.1	High	transposable_element_gene	Reverse transcriptase Ty1/copia-type domain-containing protein	IPR012337 (Ribonuclease H-like domain)	GO:0003676	84	429	0	1	0	0.407925	NA	NoPolyM	NA	NA	NA	NA	NA	NA	NA	UROBE1963355_EIv1.0_0075190	-0.0049546	0.0030766	56
allind	UROBE1963355_EIv1.0_0075200	0	1	UROBE1963355_EIv1.0_0075200.1	Low	transposable_element_gene	Unknown protein	None	None	84	399	20	28	0.0123214	0.418248	0.679663	INFINITY	101.034	294.966	0.0654513	2.9458	10.6522	0.0194693	0.0286042	UROBE1963355_EIv1.0_0075200	-0.0039886	0.0046123	59
allind	UROBE1963355_EIv1.0_0075210	0	1	UROBE1963355_EIv1.0_0075210.1	Low	transposable_element_gene	Unknown protein	None	None	84	279	2	2	0.00201523	0.362604	0.646159	PolyM	81	195	0.0219	4.6	0.4137	0.0051	0.0124	UROBE1963355_EIv1.0_0075210	0.072344	0.12329	26
allind	UROBE1963355_EIv1.0_0075220	0	2	UROBE1963355_EIv1.0_0075220.1	Low	transposable_element_gene	Unknown protein	None	None	84	270	0	1	0	0.337037	NA	NoPolyM	NA	NA	NA	NA	NA	NA	NA	UROBE1963355_EIv1.0_0075220	0.14362	0.24393	17
allind	UROBE1963355_EIv1.0_0075230	0	1	UROBE1963355_EIv1.0_0075230.1	Low	protein_coding_gene	Unknown protein	None	None	84	276	0	1	0	0.576087	NA	NoPolyM	NA	NA	NA	NA	NA	NA	NA	UROBE1963355_EIv1.0_0075230	0.11203	0.22296	16
allind	UROBE1963355_EIv1.0_0075240	0	1	UROBE1963355_EIv1.0_0075240.1	High	protein_coding_gene	pH-response transcription factor pacC/RIM101	None	GO:0003676	84	2820	1	2	1.66827e-05	0.551765	-0.909084	PolyM	884.5	1932.5	0.0011	4.6	0	0	0.0011	UROBE1963355_EIv1.0_0075240	0.088677	0.21954	13
allind	UROBE1963355_EIv1.0_0075250	0	1	UROBE1963355_EIv1.0_0075250.1	Low	transposable_element_gene	Unknown protein	None	None	84	158	1	2	0.000441186	0.519213	-0.774319	CDSincmp	50.4	102.6	0.0199	4.6	0	0	0.0201	UROBE1963355_EIv1.0_0075250	0.0014823	0.0089551	3
allind	UROBE1963355_EIv1.0_0075260	0	2	UROBE1963355_EIv1.0_0075260.1	High	protein_coding_gene	N-terminal acetyltransferase auxiliary subunit	IPR021183 (N-terminal acetyltransferase A, auxiliary subunit)	GO:0016740	84	3015	1	2	0.000113032	0.47304	0.837738	PolyM	924.7	2087.3	0.001	4.6	0	0	0.0011	UROBE1963355_EIv1.0_0075260	0.037966	0.033355	20
allind	UROBE1963355_EIv1.0_0075270	0	1	UROBE1963355_EIv1.0_0075270.1	High	protein_coding_gene	CBFD_NFYB_HMF domain-containing protein	IPR009072 (Histone-fold)	GO:0005634, GO:0046982	84	219	0	1	0	0.502326	NA	NoPolyM	NA	NA	NA	NA	NA	NA	NA	UROBE1963355_EIv1.0_0075270	-0.00042234	0.021477	8
allind	UROBE1963355_EIv1.0_0075280	0	1	UROBE1963355_EIv1.0_0075280.1	Low	protein_coding_gene	CBFD_NFYB_HMF domain-containing protein	None	GO:0005634, GO:0046982	84	162	0	1	0	0.5	NA	NoPolyM	NA	NA	NA	NA	NA	NA	NA	UROBE1963355_EIv1.0_0075280	0.015383	0.041184	9
allind	UROBE1963355_EIv1.0_0075290	0	1	UROBE1963355_EIv1.0_0075290.1	High	protein_coding_gene	Unplaced genomic scaffold CY34scaffold_220, whole genome shotgun sequence	IPR024512 (Small subunit of serine palmitoyltransferase-like)	GO:0016020, GO:0016021	84	336	0	1	0	0.425595	NA	NoPolyM	NA	NA	NA	NA	NA	NA	NA	UROBE1963355_EIv1.0_0075290	0.021157	0.043773	10
allind	UROBE1963355_EIv1.0_0075300	0	1	UROBE1963355_EIv1.0_0075300.1	High	protein_coding_gene	DNA-directed RNA polymerase subunit beta	IPR007644 (RNA polymerase, beta subunit, protrusion), IPR015712 (DNA-directed RNA polymerase, subunit 2)	GO:0003677, GO:0003899, GO:0005634, GO:0006351, GO:0016740, GO:0016779, GO:0032549	84	3630	2	3	3.82482e-05	0.487347	-1.03835	PolyM	1064.43	2562.57	0.0011	4.6	0	0	0.00123333	UROBE1963355_EIv1.0_0075300	0.095729	0.20011	8
allind	UROBE1963355_EIv1.0_0075310	0	1	UROBE1963355_EIv1.0_0075310.1	Low	protein_coding_gene	Unknown protein	None	None	84	222	0	1	0	0.396396	NA	NoPolyM	NA	NA	NA	NA	NA	NA	NA	UROBE1963355_EIv1.0_0075310	0.056791	0.096608	3
allind	UROBE1963355_EIv1.0_0075320	0	3	UROBE1963355_EIv1.0_0075320.1	High	protein_coding_gene	Fork-head domain-containing protein	IPR011991 (Winged helix-turn-helix DNA-binding domain)	GO:0003677, GO:0003700, GO:0005634, GO:0006355, GO:0043565	84	3327	1	2	7.15645e-06	0.532014	-1.04726	PolyM	1065.1	2258.9	0.0009	4.6	0	0	0.0009	UROBE1963355_EIv1.0_0075320	0.075245	0.13589	23
allind	UROBE1963355_EIv1.0_0075330	0	1	UROBE1963355_EIv1.0_0075330.1	High	transposable_element_gene	Reverse transcriptase domain-containing protein	None	None	84	942	2	3	0.000356598	0.547556	-0.254301	StoPolyM	NA	NA	NA	NA	NA	NA	NA	UROBE1963355_EIv1.0_0075330	0.11728	0.23415	7
allind	UROBE1963355_EIv1.0_0075340	1	2	UROBE1963355_EIv1.0_0075340.1	High	protein_coding_gene	NodB homology domain-containing protein	IPR011330 (Glycoside hydrolase/deacetylase, beta/alpha-barrel)	GO:0003824, GO:0005975, GO:0016810	84	810	1	2	0.000139889	0.470444	-0.515026	INFINITY	246.2	560.8	0.0037	4.6	99	0.0018	0	UROBE1963355_EIv1.0_0075340	0.08386	0.17036	26
allind	UROBE1963355_EIv1.0_0075350	0	1	UROBE1963355_EIv1.0_0075350.1	High	transposable_element_gene	Integrase catalytic domain-containing protein	IPR001878 (Zinc finger, CCHC-type)	GO:0003676, GO:0008270, GO:0015074	84	1173	1	2	0.000114451	0.531056	-0.390496	PolyM	330.1	839.9	0.0026	4.6	0	0	0.003	UROBE1963355_EIv1.0_0075350	0.045907	0.088168	17
allind	UROBE1963355_EIv1.0_0075360	0	4	UROBE1963355_EIv1.0_0075360.1	High	protein_coding_gene	Lipase_GDSL domain-containing protein	IPR013830 (SGNH hydrolase-type esterase domain)	GO:0016788	84	2235	2	3	6.13512e-05	0.520331	-1.0452	INFINITY	697.433	1534.57	0.00176667	4.6	99	0.0009	0	UROBE1963355_EIv1.0_0075360	0.073004	0.080924	18
allind	UROBE1963355_EIv1.0_0075370	0	1	UROBE1963355_EIv1.0_0075370.1	Low	predicted_gene	Unknown protein	None	None	84	318	0	1	0	0.572327	NA	NoPolyM	NA	NA	NA	NA	NA	NA	NA	UROBE1963355_EIv1.0_0075370	0.080205	0.085392	20
allind	UROBE1963355_EIv1.0_0075380	0	2	UROBE1963355_EIv1.0_0075380.1	High	protein_coding_gene	Protein kinase domain-containing protein	IPR020636 (Calcium/calmodulin-dependent/calcium-dependent protein kinase)	GO:0004672, GO:0005524, GO:0006468	84	2136	5	4	0.000141685	0.489695	-1.52957	INFINITY	628.7	1504.3	0.00373333	3.7323	16.8135	0.001	0.00186667	UROBE1963355_EIv1.0_0075380	0.097967	0.14212	19
allind	UROBE1963355_EIv1.0_0075390	0	5	UROBE1963355_EIv1.0_0075390.1	High	protein_coding_gene	3-hydroxybutyryl-CoA dehydrogenase	IPR008927 (6-phosphogluconate dehydrogenase C-terminal domain-like), IPR013328 (6-phosphogluconate dehydrogenase, domain 2), IPR016040 (NAD(P)-binding domain)	GO:0003857, GO:0006631, GO:0016491, GO:0055114, GO:0070403	84	849	0	1	0	0.467609	NA	NoPolyM	NA	NA	NA	NA	NA	NA	NA	UROBE1963355_EIv1.0_0075390	0.15565	0.35705	23
allind	UROBE1963355_EIv1.0_0075400	0	4	UROBE1963355_EIv1.0_0075400.1	High	protein_coding_gene	CPSF_A domain-containing protein	IPR004871 (Cleavage/polyadenylation specificity factor, A subunit, C-terminal), IPR015943 (WD40/YVTN repeat-like-containing domain), IPR031297 (DNA damage-binding protein 1)	GO:0003676, GO:0005634, GO:0006281	84	4014	2	3	0.000104268	0.475399	0.074384	INFINITY	1204.57	2806.43	0.000966667	4.6	33.143	0.000266667	0.000533333	UROBE1963355_EIv1.0_0075400	0.061775	0.087285	23
allind	UROBE1963355_EIv1.0_0075410	0	3	UROBE1963355_EIv1.0_0075410.1	High	protein_coding_gene	DNA-directed RNA polymerase III subunit rpc25	IPR005576 (RNA polymerase Rpb7, N-terminal), IPR012340 (Nucleic acid-binding, OB-fold), IPR013238 (RNA polymerase III, subunit Rpc25)	None	84	720	0	1	0	0.515278	NA	NoPolyM	NA	NA	NA	NA	NA	NA	NA	UROBE1963355_EIv1.0_0075410	0.11729	0.18985	10
allind	UROBE1963355_EIv1.0_0075420	0	1	UROBE1963355_EIv1.0_0075420.1	Low	transposable_element_gene	Unknown protein	None	None	84	189	0	1	0	0.359788	NA	NoPolyM	NA	NA	NA	NA	NA	NA	NA	UROBE1963355_EIv1.0_0075420	0.089783	0.26826	28
allind	UROBE1963355_EIv1.0_0075430	0	2	UROBE1963355_EIv1.0_0075430.1	Low	predicted_gene	Unknown protein	None	None	84	156	0	1	0	0.519231	NA	NoPolyM	NA	NA	NA	NA	NA	NA	NA	UROBE1963355_EIv1.0_0075430	0.046164	0.14231	15
allind	UROBE1963355_EIv1.0_0075440	0	2	UROBE1963355_EIv1.0_0075440.1	High	protein_coding_gene	Arp2/3 complex 34 kDa subunit	IPR007188 (Actin-related protein 2/3 complex subunit 2)	GO:0003779, GO:0005737, GO:0005856, GO:0005885, GO:0015629, GO:0030041, GO:0030833, GO:0034314	84	942	0	1	0	0.467091	NA	NoPolyM	NA	NA	NA	NA	NA	NA	NA	UROBE1963355_EIv1.0_0075440	0.061567	0.16023	13
allind	UROBE1963355_EIv1.0_0075450	0	1	UROBE1963355_EIv1.0_0075450.1	Low	predicted_gene	Unknown protein	None	None	84	213	0	1	0	0.450704	NA	NoPolyM	NA	NA	NA	NA	NA	NA	NA	UROBE1963355_EIv1.0_0075450	0.063108	0.074499	9
allind	UROBE1963355_EIv1.0_0075460	0	2	UROBE1963355_EIv1.0_0075460.1	High	protein_coding_gene	Unknown protein	None	None	84	924	0	1	0	0.517316	NA	NoPolyM	NA	NA	NA	NA	NA	NA	NA	UROBE1963355_EIv1.0_0075460	0.084135	0.10461	14
allind	UROBE1963355_EIv1.0_0075470	0	1	UROBE1963355_EIv1.0_0075470.1	High	protein_coding_gene	Unknown protein	None	None	84	1317	0	1	0	0.457099	NA	NoPolyM	NA	NA	NA	NA	NA	NA	NA	UROBE1963355_EIv1.0_0075470	0.063134	0.059331	16
allind	UROBE1963355_EIv1.0_0075480	0	1	UROBE1963355_EIv1.0_0075480.1	High	transposable_element_gene	Integrase catalytic domain-containing protein	None	GO:0000943, GO:0003676, GO:0015074	84	450	0	1	0	0.448889	NA	NoPolyM	NA	NA	NA	NA	NA	NA	NA	UROBE1963355_EIv1.0_0075480	0.02694	0.049688	170
allind	UROBE1963355_EIv1.0_0075490	0	1	UROBE1963355_EIv1.0_0075490.1	Low	protein_coding_gene	Unknown protein	None	None	84	324	3	7	0.00307491	0.435001	1.22542	INFINITY	95.8524	225.148	0.0161286	3.8705	99	0.00765714	0	UROBE1963355_EIv1.0_0075490	0.010784	0.019384	495
allind	UROBE1963355_EIv1.0_0075500	0	1	UROBE1963355_EIv1.0_0075500.1	Low	transposable_element_gene	Unknown protein	None	None	84	378	2	3	0.00115579	0.380921	0.147425	StoPolyM	NA	NA	NA	NA	NA	NA	NA	UROBE1963355_EIv1.0_0075500	0.013695	0.011073	160
allind	UROBE1963355_EIv1.0_0075510	0	3	UROBE1963355_EIv1.0_0075510.1	High	protein_coding_gene	Acyl-CoA dehydrogenase	IPR009075 (Acyl-CoA dehydrogenase/oxidase C-terminal), IPR009100 (Acyl-CoA dehydrogenase/oxidase, N-terminal and middle domain), IPR013786 (Acyl-CoA dehydrogenase/oxidase, N-terminal)	GO:0003995, GO:0016491, GO:0016627, GO:0050660, GO:0055114	84	1317	1	2	1.80786e-05	0.489749	-1.04726	INFINITY	378.6	935.4	0.0023	4.6	99	0.0011	0	UROBE1963355_EIv1.0_0075510	0.013917	0.033995	15
allind	UROBE1963355_EIv1.0_0075520	0	2	UROBE1963355_EIv1.0_0075520.1	High	protein_coding_gene	DUF1752 domain-containing protein	IPR013860 (Protein of unknown function DUF1752, fungi), IPR021711 (Protein of unknown function DUF3295)	None	84	2613	1	2	9.11195e-06	0.571752	-1.04726	INFINITY	861.6	1748.4	0.0011	4.6	99	0.0006	0	UROBE1963355_EIv1.0_0075520	0.017842	0.027841	14
allind	UROBE1963355_EIv1.0_0075530	0	1	UROBE1963355_EIv1.0_0075530.1	High	protein_coding_gene	MBOAT_2 domain-containing protein	IPR032805 (Wax synthase domain)	GO:0016020, GO:0016021	84	1335	0	1	0	0.479401	NA	NoPolyM	NA	NA	NA	NA	NA	NA	NA	UROBE1963355_EIv1.0_0075530	0.063257	0.076582	26
allind	UROBE1963355_EIv1.0_0075540	0	1	UROBE1963355_EIv1.0_0075540.1	Low	transposable_element_gene	Unknown protein	None	None	84	447	2	3	0.000258625	0.572787	-1.13079	INFINITY	138.533	305.467	0.00906667	4.6	99	0.0044	0	UROBE1963355_EIv1.0_0075540	0.054433	0.14144	39
allind	UROBE1963355_EIv1.0_0075550	0	1	UROBE1963355_EIv1.0_0075550.1	High	transposable_element_gene	Integrase catalytic domain-containing protein	None	GO:0000943, GO:0003676, GO:0015074	84	897	1	2	0.000236653	0.495965	0.073503	PolyM	261.5	632.5	0.0034	4.6	0	0	0.0038	UROBE1963355_EIv1.0_0075550	0.065424	0.10118	21
allind	UROBE1963355_EIv1.0_0075560	0	1	UROBE1963355_EIv1.0_0075560.1	Low	transposable_element_gene	Unknown protein	None	None	84	150	4	6	0.00614267	0.373333	0.311365	INFINITY	39.5867	107.413	0.0387467	4.6	99	0.0176467	0	UROBE1963355_EIv1.0_0075560	0.058606	0.104	23
allind	UROBE1963355_EIv1.0_0075570	0	1	UROBE1963355_EIv1.0_0075570.1	High	protein_coding_gene	Eukaryotic translation initiation factor 3 subunit H	IPR027524 (Eukaryotic translation initiation factor 3 subunit H)	GO:0001732, GO:0002183, GO:0003743, GO:0005737, GO:0005852, GO:0006412, GO:0006413, GO:0016282, GO:0033290	84	1278	0	1	0	0.517997	NA	NoPolyM	NA	NA	NA	NA	NA	NA	NA	UROBE1963355_EIv1.0_0075570	0.285	0.49361	11
allind	UROBE1963355_EIv1.0_0075580	0	4	UROBE1963355_EIv1.0_0075580.1	High	protein_coding_gene	DAO domain-containing protein	IPR023753 (FAD/NAD(P)-binding domain)	GO:0016491, GO:0055114	84	1512	1	2	0.000175115	0.477411	0.38568	INFINITY	444.9	1064.1	0.002	4.6	99	0.0009	0	UROBE1963355_EIv1.0_0075580	0.23474	0.46658	10
allind	UROBE1963355_EIv1.0_0075590	0	1	UROBE1963355_EIv1.0_0075590.1	Low	predicted_gene	Unknown protein	None	None	84	153	0	1	0	0.496732	NA	NoPolyM	NA	NA	NA	NA	NA	NA	NA	UROBE1963355_EIv1.0_0075590	0.30004	0.5496	7
allind	UROBE1963355_EIv1.0_0075600	0	2	UROBE1963355_EIv1.0_0075600.1	High	protein_coding_gene	CAP10 domain-containing protein	IPR006598 (Lipopolysaccharide-modifying protein)	GO:0016020, GO:0016021	84	1761	0	1	0	0.490063	NA	NoPolyM	NA	NA	NA	NA	NA	NA	NA	UROBE1963355_EIv1.0_0075600	0.15652	0.43439	9
allind	UROBE1963355_EIv1.0_0075610	0	1	UROBE1963355_EIv1.0_0075610.1	Low	predicted_gene	Unknown protein	None	None	84	237	0	1	0	0.49789	NA	NoPolyM	NA	NA	NA	NA	NA	NA	NA	UROBE1963355_EIv1.0_0075610	0.13448	0.42556	10
allind	UROBE1963355_EIv1.0_0075620	0	1	UROBE1963355_EIv1.0_0075620.1	High	protein_coding_gene	V-type proton ATPase subunit	IPR002843 (ATPase, V0 complex, c/d subunit)	GO:0000329, GO:0006811, GO:0007034, GO:0007035, GO:0008553, GO:0015078, GO:0015991, GO:0016471, GO:0033179, GO:0046961	84	1101	1	2	4.27296e-05	0.419597	-0.909084	PolyM	316.6	781.4	0.0027	4.6	0	0	0.0032	UROBE1963355_EIv1.0_0075620	0.052064	0.12847	25
allind	UROBE1963355_EIv1.0_0075630	0	4	UROBE1963355_EIv1.0_0075630.1	High	protein_coding_gene	BUB1 N-terminal domain-containing protein	IPR015661 (Mitotic spindle checkpoint protein Bub1/Mad3)	GO:0007094	84	1545	0	1	0	0.461489	NA	NoPolyM	NA	NA	NA	NA	NA	NA	NA	UROBE1963355_EIv1.0_0075630	0.0077586	0.0030586	84
allind	UROBE1963355_EIv1.0_0075640	0	1	UROBE1963355_EIv1.0_0075640.1	Low	transposable_element_gene	Unknown protein	None	None	84	369	0	1	0	0.457995	NA	NoPolyM	NA	NA	NA	NA	NA	NA	NA	UROBE1963355_EIv1.0_0075640	0.19329	0.64306	12
allind	UROBE1963355_EIv1.0_0075650	0	1	UROBE1963355_EIv1.0_0075650.1	Low	protein_coding_gene	Unknown protein	None	None	84	459	0	1	0	0.498911	NA	NoPolyM	NA	NA	NA	NA	NA	NA	NA	UROBE1963355_EIv1.0_0075650	0.015054	0.030518	28
allind	UROBE1963355_EIv1.0_0075660	0	1	UROBE1963355_EIv1.0_0075660.1	High	protein_coding_gene	AdoMet-dependent rRNA methyltransferase SPB1	IPR015507 (Ribosomal RNA large subunit methyltransferase E), IPR024576 (Ribosomal RNA methyltransferase Spb1, domain of unknown function DUF3381), IPR029063 (S-adenosyl-L-methionine-dependent methyltransferase)	GO:0000453, GO:0001510, GO:0005634, GO:0005730, GO:0006364, GO:0008168, GO:0008649, GO:0008650, GO:0016740, GO:0030687, GO:0031167, GO:0032259, GO:0042254, GO:0070039	84	2682	2	3	2.64187e-05	0.461227	-1.30883	PolyM	799.767	1879.23	0.00146667	4.6	0	0	0.0017	UROBE1963355_EIv1.0_0075660	0.017948	0.052335	39
allind	UROBE1963355_EIv1.0_0075670	0	1	UROBE1963355_EIv1.0_0075670.1	High	transposable_element_gene	Retrotrans_gag domain-containing protein	IPR005162 (Retrotransposon gag domain), IPR032567 (LDOC1-related)	None	84	609	2	3	0.000986823	0.511553	0.80023	INFINITY	170.467	435.533	0.00663333	4.6	99	0.00306667	0	UROBE1963355_EIv1.0_0075670	0.1865	0.50244	28
allind	UROBE1963355_EIv1.0_0075680	0	6	UROBE1963355_EIv1.0_0075680.1	High	protein_coding_gene	tRNA-binding domain-containing protein	IPR010987 (Glutathione S-transferase, C-terminal-like), IPR012340 (Nucleic acid-binding, OB-fold)	GO:0000049, GO:0003723	84	1299	0	1	0	0.493457	NA	NoPolyM	NA	NA	NA	NA	NA	NA	NA	UROBE1963355_EIv1.0_0075680	0.15419	0.47201	11
allind	UROBE1963355_EIv1.0_0075690	0	1	UROBE1963355_EIv1.0_0075690.1	Low	predicted_gene	Unknown protein	None	None	84	237	0	1	0	0.42616	NA	NoPolyM	NA	NA	NA	NA	NA	NA	NA	UROBE1963355_EIv1.0_0075690	0.14368	0.47536	11
allind	UROBE1963355_EIv1.0_0075700	0	1	UROBE1963355_EIv1.0_0075700.1	Low	transposable_element_gene	Unknown protein	None	None	84	189	0	1	0	0.380952	NA	NoPolyM	NA	NA	NA	NA	NA	NA	NA	UROBE1963355_EIv1.0_0075700	0.15386	0.6072	14
allind	UROBE1963355_EIv1.0_0075710	0	3	UROBE1963355_EIv1.0_0075710.1	High	protein_coding_gene	Acetyl-CoA carboxylase	IPR000089 (Biotin/lipoyl attachment), IPR011761 (ATP-grasp fold), IPR011764 (Biotin carboxylation domain), IPR013537 (Acetyl-CoA carboxylase, central domain), IPR016185 (Pre-ATP-grasp domain), IPR029045 (ClpP/crotonase-like domain)	GO:0000166, GO:0003989, GO:0005524, GO:0006633, GO:0016874, GO:0046872	84	6801	11	12	9.51566e-05	0.493469	-1.88852	INFINITY	1875.68	4922.32	0.00156212	2.6531	1.57676	0.000127273	0.00155	UROBE1963355_EIv1.0_0075710	0.094428	0.3385	27
allind	UROBE1963355_EIv1.0_0075720	0	1	UROBE1963355_EIv1.0_0075720.1	Low	predicted_gene	Unknown protein	None	None	84	306	0	1	0	0.526144	NA	NoPolyM	NA	NA	NA	NA	NA	NA	NA	UROBE1963355_EIv1.0_0075720	0.12697	0.38989	15
allind	UROBE1963355_EIv1.0_0075730	0	1	UROBE1963355_EIv1.0_0075730.1	High	protein_coding_gene	Glycosyltransferase 2	None	GO:0016020, GO:0016021, GO:0016740	84	2835	0	1	0	0.579189	NA	NoPolyM	NA	NA	NA	NA	NA	NA	NA	UROBE1963355_EIv1.0_0075730	0.087021	0.30879	17
allind	UROBE1963355_EIv1.0_0075740	0	3	UROBE1963355_EIv1.0_0075740.1	High	protein_coding_gene	Homoserine dehydrogenase	IPR019189 (Ribosomal protein L27/L41, mitochondrial)	GO:0006520, GO:0016491, GO:0050661, GO:0055114	84	483	1	2	4.92951e-05	0.527926	-1.04726	INFINITY	142.4	337.6	0.0063	4.6	99	0.003	0	UROBE1963355_EIv1.0_0075740	0.0784	0.27409	14
allind	UROBE1963355_EIv1.0_0075750	0	1	UROBE1963355_EIv1.0_0075750.1	High	transposable_element_gene	Integrase catalytic domain-containing protein	None	GO:0000943, GO:0003676, GO:0015074	84	468	0	1	0	0.455128	NA	NoPolyM	NA	NA	NA	NA	NA	NA	NA	UROBE1963355_EIv1.0_0075750	0.040759	0.33556	13
allind	UROBE1963355_EIv1.0_0075760	0	2	UROBE1963355_EIv1.0_0075760.1	High	protein_coding_gene	Proliferating cell nuclear antigen	IPR000730 (Proliferating cell nuclear antigen, PCNA)	GO:0003677, GO:0005634, GO:0006260, GO:0006275, GO:0030337	84	1257	1	2	1.89415e-05	0.450288	-1.04726	PolyM	386.7	867.3	0.0024	4.6	0	0	0.0026	UROBE1963355_EIv1.0_0075760	0.082452	0.14463	15
allind	UROBE1963355_EIv1.0_0075770	0	1	UROBE1963355_EIv1.0_0075770.1	High	transposable_element_gene	Integrase catalytic domain-containing protein	None	GO:0000943, GO:0003676, GO:0015074	84	1233	50	39	0.0150182	0.421137	2.7609	StoPolyM	NA	NA	NA	NA	NA	NA	NA	UROBE1963355_EIv1.0_0075770	0.015373	0.014956	235
allind	UROBE1963355_EIv1.0_0075780	0	2	UROBE1963355_EIv1.0_0075780.1	High	protein_coding_gene	Unplaced genomic scaffold GYMLUscaffold_57, whole genome shotgun sequence	None	GO:0016020, GO:0016021	84	963	0	1	0	0.465213	NA	NoPolyM	NA	NA	NA	NA	NA	NA	NA	UROBE1963355_EIv1.0_0075780	0.024648	0.02257	164
allind	UROBE1963355_EIv1.0_0075790	0	1	UROBE1963355_EIv1.0_0075790.1	High	protein_coding_gene	C2H2-type domain-containing protein	None	GO:0003676	84	225	0	1	0	0.417778	NA	NoPolyM	NA	NA	NA	NA	NA	NA	NA	UROBE1963355_EIv1.0_0075790	0.11246	0.22558	16
allind	UROBE1963355_EIv1.0_0075800	0	1	UROBE1963355_EIv1.0_0075800.1	High	protein_coding_gene	DUF1212-domain-containing protein	IPR010619 (Putative threonine/serine exporter), IPR024528 (Threonine/Serine exporter, ThrE)	GO:0016020, GO:0016021	84	2952	4	5	0.000142751	0.459636	-0.967545	INFINITY	833.6	2115.4	0.00182	4.6	20.0166	0.00039	0.0012	UROBE1963355_EIv1.0_0075800	0.09642	0.17338	21
allind	UROBE1963355_EIv1.0_0075810	0	1	UROBE1963355_EIv1.0_0075810.1	High	protein_coding_gene	Unknown protein	None	None	84	822	2	3	0.000443554	0.553267	-0.140174	PolyM	252.1	566.9	0.00493333	3.7053	0	0	0.00533333	UROBE1963355_EIv1.0_0075810	0.068456	0.098887	17
allind	UROBE1963355_EIv1.0_0075820	0	3	UROBE1963355_EIv1.0_0075820.1	High	protein_coding_gene	Unknown protein	None	None	84	1071	0	1	0	0.369748	NA	NoPolyM	NA	NA	NA	NA	NA	NA	NA	UROBE1963355_EIv1.0_0075820	0.0862	0.21234	34
allind	UROBE1963355_EIv1.0_0075830	0	2	UROBE1963355_EIv1.0_0075830.1	High	protein_coding_gene	Zn(2)-C6 fungal-type domain-containing protein	IPR001138 (Zn(2)-C6 fungal-type DNA-binding domain)	None	84	1158	0	1	0	0.496546	NA	NoPolyM	NA	NA	NA	NA	NA	NA	NA	UROBE1963355_EIv1.0_0075830	0.12459	0.12615	13
allind	UROBE1963355_EIv1.0_0075840	0	3	UROBE1963355_EIv1.0_0075840.1	High	protein_coding_gene	Tim17 Tim22 Tim23 Pmp24 family domain-containing protein	None	GO:0016020, GO:0016021	84	510	1	2	9.22457e-05	0.478385	-0.909084	INFINITY	154.5	352.5	0.0059	4.6	99	0.0028	0	UROBE1963355_EIv1.0_0075840	0.14415	0.16504	11
allind	UROBE1963355_EIv1.0_0075850	0	1	UROBE1963355_EIv1.0_0075850.1	Low	protein_coding_gene	Amino_oxidase domain-containing protein	None	GO:0016491, GO:0055114	84	210	0	1	0	0.447619	NA	NoPolyM	NA	NA	NA	NA	NA	NA	NA	UROBE1963355_EIv1.0_0075850	0.1248	0.12473	16
allind	UROBE1963355_EIv1.0_0075860	0	2	UROBE1963355_EIv1.0_0075860.1	High	protein_coding_gene	Senescence domain-containing protein	IPR009686 (Senescence/spartin-associated)	None	84	1590	1	2	1.49745e-05	0.560385	-1.04726	INFINITY	439.6	1147.4	0.0019	4.6	99	0.0009	0	UROBE1963355_EIv1.0_0075860	0.22987	0.44727	18
allind	UROBE1963355_EIv1.0_0075870	0	1	UROBE1963355_EIv1.0_0075870.1	High	transposable_element_gene	Integrase catalytic domain-containing protein	None	GO:0003676, GO:0008270, GO:0015074	84	651	2	3	0.000504101	0.387133	-0.285116	INFINITY	198.767	449.233	0.00616667	4.6	99	0.00296667	0	UROBE1963355_EIv1.0_0075870	0.2466	0.46356	16
allind	UROBE1963355_EIv1.0_0075880	0	1	UROBE1963355_EIv1.0_0075880.1	High	transposable_element_gene	Integrase catalytic domain-containing protein	IPR013103 (Reverse transcriptase, RNA-dependent DNA polymerase)	GO:0000943, GO:0003676, GO:0008270, GO:0015074	84	1476	1	2	3.18735e-05	0.483078	-0.909084	INFINITY	427.6	1045.4	0.002	4.6	99	0.001	0	UROBE1963355_EIv1.0_0075880	0.23729	0.4562	19
allind	UROBE1963355_EIv1.0_0075890	0	1	UROBE1963355_EIv1.0_0075890.1	High	transposable_element_gene	Integrase catalytic domain-containing protein	None	GO:0003676, GO:0015074	84	831	0	1	0	0.490975	NA	NoPolyM	NA	NA	NA	NA	NA	NA	NA	UROBE1963355_EIv1.0_0075890	0.21956	0.54482	12
allind	UROBE1963355_EIv1.0_0075900	0	1	UROBE1963355_EIv1.0_0075900.1	High	transposable_element_gene	Integrase catalytic domain-containing protein	IPR012337 (Ribonuclease H-like domain)	GO:0003676, GO:0015074	84	978	1	2	0.000517114	0.475984	1.81862	INFINITY	290.8	684.2	0.0031	4.6	99	0.0015	0	UROBE1963355_EIv1.0_0075900	0.24797	0.56851	15
allind	UROBE1963355_EIv1.0_0075910	0	1	UROBE1963355_EIv1.0_0075910.1	High	transposable_element_gene	Integrase catalytic domain-containing protein	None	GO:0000943, GO:0003676, GO:0015074	84	555	0	1	0	0.472072	NA	NoPolyM	NA	NA	NA	NA	NA	NA	NA	UROBE1963355_EIv1.0_0075910	0.29712	0.49537	17
allind	UROBE1963355_EIv1.0_0075920	0	1	UROBE1963355_EIv1.0_0075920.1	Low	transposable_element_gene	Integrase catalytic domain-containing protein	IPR012337 (Ribonuclease H-like domain)	GO:0000943, GO:0003676, GO:0015074	84	819	1	2	5.74424e-05	0.46523	-0.909084	INFINITY	244.6	571.4	0.0037	4.6	99	0.0018	0	UROBE1963355_EIv1.0_0075920	0.20783	0.49536	16
allind	UROBE1963355_EIv1.0_0075930	0	1	UROBE1963355_EIv1.0_0075930.1	Low	transposable_element_gene	Unknown protein	None	None	84	138	0	1	0	0.391304	NA	NoPolyM	NA	NA	NA	NA	NA	NA	NA	UROBE1963355_EIv1.0_0075930	0.044668	0.065896	25
allind	UROBE1963355_EIv1.0_0075940	0	1	UROBE1963355_EIv1.0_0075940.1	High	protein_coding_gene	Secreted protein	None	GO:0016020, GO:0016021	84	1521	1	2	4.583e-05	0.510848	-0.774319	INFINITY	468.4	1049.6	0.002	4.6	99	0.001	0	UROBE1963355_EIv1.0_0075940	0.10994	0.14737	16
allind	UROBE1963355_EIv1.0_0075950	0	2	UROBE1963355_EIv1.0_0075950.1	High	protein_coding_gene	Nuclear distribution protein PAC1-2	IPR015943 (WD40/YVTN repeat-like-containing domain), IPR020472 (G-protein beta WD-40 repeat)	GO:0000132, GO:0000922, GO:0005737, GO:0005856, GO:0005874, GO:0005875, GO:0007017, GO:0007049, GO:0051012, GO:0051301, GO:0070840	84	1386	0	1	0	0.484127	NA	NoPolyM	NA	NA	NA	NA	NA	NA	NA	UROBE1963355_EIv1.0_0075950	0.10341	0.16801	21
allind	UROBE1963355_EIv1.0_0075960	0	1	UROBE1963355_EIv1.0_0075960.1	High	transposable_element_gene	Integrase catalytic domain-containing protein	None	GO:0000943, GO:0003676, GO:0015074	84	402	0	1	0	0.39801	NA	NoPolyM	NA	NA	NA	NA	NA	NA	NA	UROBE1963355_EIv1.0_0075960	0.10101	0.21664	11
allind	UROBE1963355_EIv1.0_0075970	0	1	UROBE1963355_EIv1.0_0075970.1	Low	predicted_gene	Unknown protein	None	None	84	231	1	2	0.000397384	0.411462	-0.642967	INFINITY	67.1	160.9	0.0132	4.6	99	0.0062	0	UROBE1963355_EIv1.0_0075970	-0.00043048	0.00050278	9
allind	UROBE1963355_EIv1.0_0075980	0	1	UROBE1963355_EIv1.0_0075980.1	High	protein_coding_gene	Unknown protein	None	None	84	519	0	1	0	0.516378	NA	NoPolyM	NA	NA	NA	NA	NA	NA	NA	UROBE1963355_EIv1.0_0075980	0.20261	0.38494	24
allind	UROBE1963355_EIv1.0_0075990	0	1	UROBE1963355_EIv1.0_0075990.1	Low	predicted_gene	Unknown protein	None	None	84	225	0	1	0	0.564444	NA	NoPolyM	NA	NA	NA	NA	NA	NA	NA	UROBE1963355_EIv1.0_0075990	-0.0085421	-0.01655	5
allind	UROBE1963355_EIv1.0_0076000	0	4	UROBE1963355_EIv1.0_0076000.1	High	protein_coding_gene	Arginase	IPR006035 (Ureohydrolase), IPR023696 (Ureohydrolase domain)	GO:0004053, GO:0006525, GO:0016787, GO:0016813, GO:0046872	84	954	0	1	0	0.472746	NA	NoPolyM	NA	NA	NA	NA	NA	NA	NA	UROBE1963355_EIv1.0_0076000	-0.0085421	-0.01655	5
allind	UROBE1963355_EIv1.0_0076010	0	1	UROBE1963355_EIv1.0_0076010.1	High	protein_coding_gene	Unknown protein	None	None	84	1557	1	2	0.000124362	0.463712	-0.037379	INFINITY	444.2	1109.8	0.0019	4.6	99	0.0009	0	UROBE1963355_EIv1.0_0076010	0.043371	0.053852	54
allind	UROBE1963355_EIv1.0_0076020	0	1	UROBE1963355_EIv1.0_0076020.1	High	protein_coding_gene	Unknown protein	None	None	84	1770	1	2	0.000109396	0.481981	-0.037379	INFINITY	533.2	1233.8	0.0017	4.6	99	0.0008	0	UROBE1963355_EIv1.0_0076020	0.032684	0.078016	14
allind	UROBE1963355_EIv1.0_0076030	0	1	UROBE1963355_EIv1.0_0076030.1	High	protein_coding_gene	RING-type domain-containing protein	IPR000504 (RNA recognition motif domain)	GO:0003676	84	1656	0	1	0	0.472826	NA	NoPolyM	NA	NA	NA	NA	NA	NA	NA	UROBE1963355_EIv1.0_0076030	0.043868	0.050929	10
allind	UROBE1963355_EIv1.0_0076040	0	1	UROBE1963355_EIv1.0_0076040.1	Low	protein_coding_gene	Unknown protein	None	None	84	612	0	1	0	0.480392	NA	NoPolyM	NA	NA	NA	NA	NA	NA	NA	UROBE1963355_EIv1.0_0076040	0.076809	0.064229	10
allind	UROBE1963355_EIv1.0_0076050	0	1	UROBE1963355_EIv1.0_0076050.1	High	transposable_element_gene	Integrase catalytic domain-containing protein	None	GO:0000943, GO:0003676, GO:0015074	84	604	1	2	3.94197e-05	0.453623	-1.04726	INFINITY	156.9	443.1	0.005	4.6	99	0.0023	0	UROBE1963355_EIv1.0_0076050	0.045513	0.037973	16
allind	UROBE1963355_EIv1.0_0076060	0	1	UROBE1963355_EIv1.0_0076060.1	Low	transposable_element_gene	Unknown protein	None	None	84	345	0	1	0	0.376812	NA	NoPolyM	NA	NA	NA	NA	NA	NA	NA	UROBE1963355_EIv1.0_0076060	0.06249	0.068464	26
allind	UROBE1963355_EIv1.0_0076070	0	1	UROBE1963355_EIv1.0_0076070.1	Low	predicted_gene	Unknown protein	None	None	84	177	0	1	0	0.491525	NA	NoPolyM	NA	NA	NA	NA	NA	NA	NA	UROBE1963355_EIv1.0_0076070	0.059632	0.059301	10
allind	UROBE1963355_EIv1.0_0076080	0	1	UROBE1963355_EIv1.0_0076080.1	Low	protein_coding_gene	G_PROTEIN_RECEP_F1_2 domain-containing protein	None	GO:0004930, GO:0007186, GO:0016020, GO:0016021	84	164	0	1	0	0.469512	NA	NoPolyM	NA	NA	NA	NA	NA	NA	NA	UROBE1963355_EIv1.0_0076080	0.062429	0.059693	9
allind	UROBE1963355_EIv1.0_0076090	0	2	UROBE1963355_EIv1.0_0076090.1	High	protein_coding_gene	Unknown protein	None	None	84	1296	0	1	0	0.493827	NA	NoPolyM	NA	NA	NA	NA	NA	NA	NA	UROBE1963355_EIv1.0_0076090	0.096117	0.16305	15
allind	UROBE1963355_EIv1.0_0076100	0	3	UROBE1963355_EIv1.0_0076100.1	High	protein_coding_gene	Unknown protein	None	None	84	474	1	2	5.02311e-05	0.506354	-1.04726	PolyM	157.8	313.2	0.0064	4.6	0	0	0.0064	UROBE1963355_EIv1.0_0076100	0.06482	0.11062	40
allind	UROBE1963355_EIv1.0_0076110	0	1	UROBE1963355_EIv1.0_0076110.1	High	transposable_element_gene	Integrase catalytic domain-containing protein	None	GO:0000943, GO:0003676, GO:0015074	84	327	2	3	0.000606182	0.473751	-0.80211	INFINITY	81.8667	242.133	0.0124	3.6619	99	0.0055	0	UROBE1963355_EIv1.0_0076110	0.10062	0.16133	25
allind	UROBE1963355_EIv1.0_0076120	0	1	UROBE1963355_EIv1.0_0076120.1	High	transposable_element_gene	Integrase catalytic domain-containing protein	None	GO:0000943, GO:0003676, GO:0015074	84	429	1	2	0.000109663	0.438173	-0.909084	INFINITY	130	296	0.0071	4.6	99	0.0034	0	UROBE1963355_EIv1.0_0076120	0.11265	0.15962	22
allind	UROBE1963355_EIv1.0_0076130	0	4	UROBE1963355_EIv1.0_0076130.1	High	protein_coding_gene	Threonylcarbamoyl-AMP synthase	IPR005145 (Putative GTP-binding controlling metal-binding domain), IPR017945 (DHBP synthase RibB-like alpha/beta domain)	GO:0000166, GO:0003725, GO:0005524, GO:0005737, GO:0008033, GO:0016740, GO:0016779, GO:0061710	84	1329	1	2	0.000344277	0.463014	1.53203	PolyM	386.6	939.4	0.0023	4.6	0	0	0.0026	UROBE1963355_EIv1.0_0076130	0.09198	0.21421	42
allind	UROBE1963355_EIv1.0_0076140	0	1	UROBE1963355_EIv1.0_0076140.1	High	transposable_element_gene	CCHC-type domain-containing protein	IPR001878 (Zinc finger, CCHC-type)	GO:0000943, GO:0003676, GO:0008270	84	1041	4	6	0.000651157	0.423254	-0.311581	INFINITY	291.293	746.707	0.00522	4.0713	99	0.0024	0	UROBE1963355_EIv1.0_0076140	0.095531	0.16214	15
allind	UROBE1963355_EIv1.0_0076150	0	1	UROBE1963355_EIv1.0_0076150.1	Low	transposable_element_gene	Unknown protein	None	None	84	210	2	3	0.000448051	0.433447	-1.21639	INFINITY	58.7	148.3	0.0195	3.7595	99	0.00906667	0	UROBE1963355_EIv1.0_0076150	0.043344	0.058021	18
allind	UROBE1963355_EIv1.0_0076160	0	1	UROBE1963355_EIv1.0_0076160.1	High	transposable_element_gene	Integrase catalytic domain-containing protein	IPR012337 (Ribonuclease H-like domain), IPR013103 (Reverse transcriptase, RNA-dependent DNA polymerase)	GO:0000943, GO:0003676, GO:0015074	84	2388	2	3	0.000103189	0.460163	-0.610377	INFINITY	743.567	1641.43	0.0017	4.6	33.1509	0.0004	0.000866667	UROBE1963355_EIv1.0_0076160	0.024641	0.041927	12
allind	UROBE1963355_EIv1.0_0076170	0	1	UROBE1963355_EIv1.0_0076170.1	High	transposable_element_gene	Integrase catalytic domain-containing protein	None	GO:0000943, GO:0003676, GO:0015074	84	210	1	2	0.000639292	0.452041	-0.390496	INFINITY	65.6	141.4	0.0146	4.6	99	0.0071	0	UROBE1963355_EIv1.0_0076170	0.01707	0.013634	41
allind	UROBE1963355_EIv1.0_0076180	0	1	UROBE1963355_EIv1.0_0076180.1	High	protein_coding_gene	CCHC-type domain-containing protein	None	GO:0003676, GO:0008270	84	471	1	2	0.000830742	0.55783	1.13797	PolyM	139.7	328.3	0.0064	4.6	0	0	0.0072	UROBE1963355_EIv1.0_0076180	0.076441	0.25997	16
allind	UROBE1963355_EIv1.0_0076190	0	3	UROBE1963355_EIv1.0_0076190.1	High	protein_coding_gene	OPT oligopeptide transporter	IPR004813 (Oligopeptide transporter, OPT superfamily)	GO:0016020, GO:0016021, GO:0055085	84	2361	2	3	7.67881e-05	0.470946	-0.869445	INFINITY	718.067	1639.93	0.0017	4.6	99	0.0008	0	UROBE1963355_EIv1.0_0076190	0.054247	0.10161	20
allind	UROBE1963355_EIv1.0_0076200	0	2	UROBE1963355_EIv1.0_0076200.1	High	protein_coding_gene	Zinc-finger protein	None	None	84	2436	1	2	9.77402e-06	0.483575	-1.04726	PolyM	721.4	1711.6	0.0012	4.6	0	0	0.0014	UROBE1963355_EIv1.0_0076200	0.18072	0.51151	19
allind	UROBE1963355_EIv1.0_0076210	0	1	UROBE1963355_EIv1.0_0076210.1	High	protein_coding_gene	Ubiquitin carboxyl-terminal hydrolase	IPR008974 (TRAF-like), IPR024729 (Ubiquitin carboxyl-terminal hydrolase 7, ICP0-binding domain), IPR028889 (Ubiquitin specific protease domain), IPR029346 (Ubiquitin carboxyl-terminal hydrolase, C-terminal)	GO:0006511, GO:0016579, GO:0016787, GO:0036459	84	3348	0	1	0	0.454002	NA	NoPolyM	NA	NA	NA	NA	NA	NA	NA	UROBE1963355_EIv1.0_0076210	0.054447	0.077571	10
allind	UROBE1963355_EIv1.0_0076220	0	1	UROBE1963355_EIv1.0_0076220.1	High	transposable_element_gene	Reverse transcriptase domain-containing protein	None	None	84	504	0	1	0	0.420635	NA	NoPolyM	NA	NA	NA	NA	NA	NA	NA	UROBE1963355_EIv1.0_0076220	0.20961	0.54541	13
allind	UROBE1963355_EIv1.0_0076230	0	3	UROBE1963355_EIv1.0_0076230.1	High	protein_coding_gene	Mitochondrial protein import receptor	IPR011990 (Tetratricopeptide-like helical domain)	GO:0005741, GO:0006886, GO:0015450, GO:0071806	84	1821	1	2	1.3075e-05	0.483258	-1.04726	INFINITY	544.5	1273.5	0.0017	4.6	99	0.0008	0	UROBE1963355_EIv1.0_0076230	0.076914	0.12671	15
allind	UROBE1963355_EIv1.0_0076240	0	2	UROBE1963355_EIv1.0_0076240.1	High	protein_coding_gene	ADP-ribosylation factor-like 2	IPR006689 (Small GTPase superfamily, ARF/SAR type), IPR027417 (P-loop containing nucleoside triphosphate hydrolase)	GO:0000166, GO:0005525	84	561	1	2	4.24412e-05	0.420699	-1.04726	INFINITY	156	402	0.0054	4.6	99	0.0025	0	UROBE1963355_EIv1.0_0076240	0.053219	0.10729	14
allind	UROBE1963355_EIv1.0_0076250	0	1	UROBE1963355_EIv1.0_0076250.1	Low	transposable_element_gene	Unknown protein	None	None	84	282	0	1	0	0.382979	NA	NoPolyM	NA	NA	NA	NA	NA	NA	NA	UROBE1963355_EIv1.0_0076250	0.05788	0.11342	13
allind	UROBE1963355_EIv1.0_0076260	0	2	UROBE1963355_EIv1.0_0076260.1	High	protein_coding_gene	DUF4203 domain-containing protein	IPR025256 (Domain of unknown function DUF4203)	GO:0001100, GO:0005096, GO:0005816, GO:0016020, GO:0016021, GO:0043547, GO:1990334	84	3546	4	5	5.20978e-05	0.538051	-1.57288	INFINITY	1089.05	2453.95	0.00134	4.6	29.8775	0.00032	0.00072	UROBE1963355_EIv1.0_0076260	0.028838	0.044485	53
allind	UROBE1963355_EIv1.0_0076270	0	1	UROBE1963355_EIv1.0_0076270.1	High	transposable_element_gene	CCHC-type domain-containing protein	IPR001878 (Zinc finger, CCHC-type)	GO:0003676, GO:0008270	84	795	0	1	0	0.480503	NA	NoPolyM	NA	NA	NA	NA	NA	NA	NA	UROBE1963355_EIv1.0_0076270	0.045496	0.2122	11
allind	UROBE1963355_EIv1.0_0076280	0	1	UROBE1963355_EIv1.0_0076280.1	High	protein_coding_gene	Cir_N domain-containing protein	None	None	84	1107	0	1	0	0.451671	NA	NoPolyM	NA	NA	NA	NA	NA	NA	NA	UROBE1963355_EIv1.0_0076280	0.081089	0.28702	5
allind	UROBE1963355_EIv1.0_0076290	0	1	UROBE1963355_EIv1.0_0076290.1	Low	protein_coding_gene	Glyco_H_20C_C domain-containing protein	None	GO:0015929	84	480	0	1	0	0.472917	NA	NoPolyM	NA	NA	NA	NA	NA	NA	NA	UROBE1963355_EIv1.0_0076290	0.0082261	0.023325	14
allind	UROBE1963355_EIv1.0_0076300	0	1	UROBE1963355_EIv1.0_0076300.1	High	protein_coding_gene	Unplaced genomic scaffold K443scaffold_5, whole genome shotgun sequence	None	None	84	1095	0	1	0	0.490411	NA	NoPolyM	NA	NA	NA	NA	NA	NA	NA	UROBE1963355_EIv1.0_0076300	0.0076764	0.025149	14
allind	UROBE1963355_EIv1.0_0076310	0	3	UROBE1963355_EIv1.0_0076310.1	High	protein_coding_gene	Patatin-like phospholipase domain-containing protein	IPR016035 (Acyl transferase/acyl hydrolase/lysophospholipase), IPR021771 (Triacylglycerol lipase)	GO:0004806, GO:0006629, GO:0016020, GO:0016021, GO:0016042, GO:0016787	84	2334	3	4	0.000119096	0.494925	-0.994456	INFINITY	690.1	1640.9	0.00216667	3.7102	49.7102	0.0007	0.00075	UROBE1963355_EIv1.0_0076310	0.0027871	0.0024907	39
allind	UROBE1963355_EIv1.0_0076320	0	1	UROBE1963355_EIv1.0_0076320.1	Low	predicted_gene	Unknown protein	None	None	84	198	0	1	0	0.434343	NA	NoPolyM	NA	NA	NA	NA	NA	NA	NA	UROBE1963355_EIv1.0_0076320	0.021234	0.099316	4
allind	UROBE1963355_EIv1.0_0076330	0	3	UROBE1963355_EIv1.0_0076330.1	High	protein_coding_gene	Vps8 domain-containing protein	IPR015943 (WD40/YVTN repeat-like-containing domain), IPR025941 (Vacuolar protein sorting-associated protein 8, central domain)	None	84	5400	0	1	0	0.461667	NA	NoPolyM	NA	NA	NA	NA	NA	NA	NA	UROBE1963355_EIv1.0_0076330	0.11464	0.17728	12
allind	UROBE1963355_EIv1.0_0076340	0	1	UROBE1963355_EIv1.0_0076340.1	High	protein_coding_gene	Nuclear protein DGCR14	IPR019148 (Nuclear protein DGCR14)	None	84	1860	0	1	0	0.539785	NA	NoPolyM	NA	NA	NA	NA	NA	NA	NA	UROBE1963355_EIv1.0_0076340	0.10605	0.21688	21
allind	UROBE1963355_EIv1.0_0076350	0	6	UROBE1963355_EIv1.0_0076350.1	High	protein_coding_gene	U6 snRNA-associated Sm-like protein LSm1	IPR010920 (LSM domain)	None	84	522	0	1	0	0.438697	NA	NoPolyM	NA	NA	NA	NA	NA	NA	NA	UROBE1963355_EIv1.0_0076350	0.14721	0.22375	14
allind	UROBE1963355_EIv1.0_0076360	0	2	UROBE1963355_EIv1.0_0076360.1	High	protein_coding_gene	Ribosomal protein L32	IPR002677 (Ribosomal protein L32p), IPR011332 (Zinc-binding ribosomal protein)	GO:0003735, GO:0005840, GO:0006412, GO:0015934	84	468	0	1	0	0.489316	NA	NoPolyM	NA	NA	NA	NA	NA	NA	NA	UROBE1963355_EIv1.0_0076360	0.10862	0.14987	17
allind	UROBE1963355_EIv1.0_0076370	0	3	UROBE1963355_EIv1.0_0076370.1	High	protein_coding_gene	DNA-directed RNA Polymerase II subunit F	IPR006110 (RNA polymerase, subunit omega/K/RPB6)	GO:0003677, GO:0003899, GO:0005634, GO:0005665, GO:0005666, GO:0005736, GO:0006351, GO:0006360, GO:0006366, GO:0006383	84	456	1	2	5.22139e-05	0.554798	-1.04726	INFINITY	134.3	318.7	0.0066	4.6	99	0.0031	0	UROBE1963355_EIv1.0_0076370	0.061446	0.084429	22
allind	UROBE1963355_EIv1.0_0076380	0	3	UROBE1963355_EIv1.0_0076380.1	High	protein_coding_gene	Myosin light chain	IPR011992 (EF-hand domain pair)	GO:0005509	84	585	1	2	0.000119158	0.493956	-0.774319	INFINITY	166.1	415.9	0.0052	4.6	99	0.0024	0	UROBE1963355_EIv1.0_0076380	0.061446	0.084429	22
allind	UROBE1963355_EIv1.0_0076390	0	3	UROBE1963355_EIv1.0_0076390.1	High	protein_coding_gene	Phosphoglycerate mutase family protein	IPR029033 (Histidine phosphatase superfamily)	None	84	1014	0	1	0	0.497041	NA	NoPolyM	NA	NA	NA	NA	NA	NA	NA	UROBE1963355_EIv1.0_0076390	0.052523	0.09654	19
allind	UROBE1963355_EIv1.0_0076400	0	1	UROBE1963355_EIv1.0_0076400.1	High	protein_coding_gene	Zds_C domain-containing protein	IPR013941 (Protein Zds1, C-terminal)	None	84	2856	3	4	4.12816e-05	0.515077	-1.48914	INFINITY	857.833	1995.17	0.0016	4.6	49.6433	0.0005	0.0006	UROBE1963355_EIv1.0_0076400	0.062184	0.073931	45
allind	UROBE1963355_EIv1.0_0076410	0	1	UROBE1963355_EIv1.0_0076410.1	High	transposable_element_gene	Integrase catalytic domain-containing protein	None	GO:0000943, GO:0003676, GO:0015074	84	1261	2	3	7.46159e-05	0.44885	-1.21639	CDSincmp	349.833	907.167	0.0032	4.6	0	0	0.00383333	UROBE1963355_EIv1.0_0076410	0.16252	0.65447	16
allind	UROBE1963355_EIv1.0_0076420	0	1	UROBE1963355_EIv1.0_0076420.1	High	protein_coding_gene	Myb-like domain-containing protein	IPR009057 (Homeobox domain-like)	None	84	2508	2	3	2.82515e-05	0.474496	-1.30883	INFINITY	773.7	1731.3	0.0016	4.6	33.1489	0.0004	0.000866667	UROBE1963355_EIv1.0_0076420	0.046632	0.096735	31
allind	UROBE1963355_EIv1.0_0076430	0	1	UROBE1963355_EIv1.0_0076430.1	High	transposable_element_gene	Integrase catalytic domain-containing protein	None	GO:0000943, GO:0003676, GO:0015074	84	363	0	1	0	0.432507	NA	NoPolyM	NA	NA	NA	NA	NA	NA	NA	UROBE1963355_EIv1.0_0076430	0.033354	0.10427	11
allind	UROBE1963355_EIv1.0_0076440	0	1	UROBE1963355_EIv1.0_0076440.1	High	transposable_element_gene	Integrase catalytic domain-containing protein	None	GO:0000943, GO:0003676, GO:0015074	84	1029	1	2	0.000169497	0.524689	-0.151673	PolyM	279.4	746.6	0.0029	4.6	0	0	0.0036	UROBE1963355_EIv1.0_0076440	0.17624	0.61513	8
allind	UROBE1963355_EIv1.0_0076450	0	3	UROBE1963355_EIv1.0_0076450.1	High	protein_coding_gene	CigA protein	IPR019378 (GDP-fucose protein O-fucosyltransferase)	GO:0005975, GO:0006004, GO:0016740, GO:0016757	84	2304	2	3	0.000211162	0.444837	0.344864	INFINITY	681.567	1619.43	0.00173333	4.6	33.1402	0.0004	0.001	UROBE1963355_EIv1.0_0076450	0.23245	0.43714	29
allind	UROBE1963355_EIv1.0_0076460	0	1	UROBE1963355_EIv1.0_0076460.1	High	transposable_element_gene	Integrase catalytic domain-containing protein	None	GO:0000943, GO:0003676, GO:0015074	84	891	3	4	0.000403731	0.530624	-0.741794	INFINITY	234.5	653.5	0.0051	4.6	49.6194	0.00151667	0.00215	UROBE1963355_EIv1.0_0076460	0.21182	0.38515	19
allind	UROBE1963355_EIv1.0_0076470	0	1	UROBE1963355_EIv1.0_0076470.1	High	protein_coding_gene	PX domain-containing protein	IPR000727 (Target SNARE coiled-coil homology domain), IPR001683 (Phox homologous domain)	None	84	1218	2	3	0.000269433	0.460708	-0.285116	INFINITY	370.8	844.2	0.0033	4.6	99	0.0016	0	UROBE1963355_EIv1.0_0076470	0.20714	0.3339	19
allind	UROBE1963355_EIv1.0_0076480	0	1	UROBE1963355_EIv1.0_0076480.1	High	transposable_element_gene	Reverse transcriptase domain-containing protein	IPR000477 (Reverse transcriptase domain)	None	84	1299	3	4	0.000253074	0.480993	-0.83754	INFINITY	404.017	891.983	0.00345	4.6	49.6508	0.0011	0.00125	UROBE1963355_EIv1.0_0076480	0.25534	0.37766	19
allind	UROBE1963355_EIv1.0_0076490	0	1	UROBE1963355_EIv1.0_0076490.1	Low	transposable_element_gene	Unknown protein	None	None	84	282	1	2	0.000996895	0.492317	0.482915	PolyM	88.8	190.2	0.0108	4.6	0	0	0.0114	UROBE1963355_EIv1.0_0076490	0.26224	0.44714	18
allind	UROBE1963355_EIv1.0_0076500	0	1	UROBE1963355_EIv1.0_0076500.1	High	transposable_element_gene	Integrase catalytic domain-containing protein	None	GO:0003676, GO:0015074	84	642	0	1	0	0.549844	NA	NoPolyM	NA	NA	NA	NA	NA	NA	NA	UROBE1963355_EIv1.0_0076500	0.23077	0.46678	18
allind	UROBE1963355_EIv1.0_0076510	1	1	UROBE1963355_EIv1.0_0076510.1	High	protein_coding_gene	Unknown protein	None	None	84	378	0	1	0	0.560847	NA	NoPolyM	NA	NA	NA	NA	NA	NA	NA	UROBE1963355_EIv1.0_0076510	0.14666	0.31128	22
allind	UROBE1963355_EIv1.0_0076520	0	1	UROBE1963355_EIv1.0_0076520.1	High	transposable_element_gene	Integrase catalytic domain-containing protein	None	GO:0000943, GO:0003676, GO:0008270, GO:0015074	84	978	0	1	0	0.476483	NA	NoPolyM	NA	NA	NA	NA	NA	NA	NA	UROBE1963355_EIv1.0_0076520	0.16131	0.68415	6
allind	UROBE1963355_EIv1.0_0076530	0	2	UROBE1963355_EIv1.0_0076530.1	High	protein_coding_gene	Exportin-T	IPR016024 (Armadillo-type fold)	None	84	3294	0	1	0	0.45173	NA	NoPolyM	NA	NA	NA	NA	NA	NA	NA	UROBE1963355_EIv1.0_0076530	0.16144	0.38624	6
allind	UROBE1963355_EIv1.0_0076540	0	2	UROBE1963355_EIv1.0_0076540.1	High	protein_coding_gene	Cytochrome c heme lyase	IPR000511 (Cytochrome c/c1 haem-lyase)	None	84	903	0	1	0	0.42082	NA	NoPolyM	NA	NA	NA	NA	NA	NA	NA	UROBE1963355_EIv1.0_0076540	0.1873	0.39465	6
allind	UROBE1963355_EIv1.0_0076550	0	2	UROBE1963355_EIv1.0_0076550.1	Low	protein_coding_gene	Unknown protein	None	None	84	369	0	1	0	0.566396	NA	NoPolyM	NA	NA	NA	NA	NA	NA	NA	UROBE1963355_EIv1.0_0076550	0.048142	0.077733	3
allind	UROBE1963355_EIv1.0_0076560	0	1	UROBE1963355_EIv1.0_0076560.1	High	protein_coding_gene	Kinesin-like protein	IPR001752 (Kinesin motor domain), IPR027417 (P-loop containing nucleoside triphosphate hydrolase)	GO:0000166, GO:0003774, GO:0003777, GO:0005524, GO:0005874, GO:0007018, GO:0008017	84	2979	1	2	9.43687e-05	0.480754	0.482915	INFINITY	892.5	2083.5	0.001	4.6	99	0.0005	0	UROBE1963355_EIv1.0_0076560	0.12234	0.18144	11
allind	UROBE1963355_EIv1.0_0076570	0	2	UROBE1963355_EIv1.0_0076570.1	High	protein_coding_gene	acidPPc domain-containing protein	IPR000326 (Phosphatidic acid phosphatase type 2/haloperoxidase)	None	84	1134	4	5	0.000391336	0.543346	-0.910313	INFINITY	317.66	813.34	0.0048	4.6	59.5561	0.00172	0.00128	UROBE1963355_EIv1.0_0076570	0.13385	0.435	27
allind	UROBE1963355_EIv1.0_0076580	0	2	UROBE1963355_EIv1.0_0076580.1	High	protein_coding_gene	Unknown protein	None	None	84	828	2	3	0.00068736	0.520589	0.67355	INFINITY	238.767	586.233	0.00483333	4.6	99	0.00226667	0	UROBE1963355_EIv1.0_0076580	0.073054	0.10415	29
allind	UROBE1963355_EIv1.0_0076590	0	2	UROBE1963355_EIv1.0_0076590.1	High	protein_coding_gene	CFEM domain-containing protein	IPR008427 (Extracellular membrane protein, CFEM domain)	None	84	588	1	2	4.04924e-05	0.45068	-1.04726	INFINITY	179.4	405.6	0.0051	4.6	99	0.0025	0	UROBE1963355_EIv1.0_0076590	0.1187	0.36647	27
allind	UROBE1963355_EIv1.0_0076600	0	1	UROBE1963355_EIv1.0_0076600.1	Low	transposable_element_gene	Integrase catalytic domain-containing protein	IPR012337 (Ribonuclease H-like domain)	GO:0003676, GO:0015074	84	576	0	1	0	0.427083	NA	NoPolyM	NA	NA	NA	NA	NA	NA	NA	UROBE1963355_EIv1.0_0076600	0.19141	0.55946	22
allind	UROBE1963355_EIv1.0_0076610	0	1	UROBE1963355_EIv1.0_0076610.1	High	transposable_element_gene	Retrotransposable element Tf2 155 kDa protein type 1	IPR000477 (Reverse transcriptase domain), IPR012337 (Ribonuclease H-like domain)	GO:0003676, GO:0008270, GO:0015074	84	1872	0	1	0	0.53312	NA	NoPolyM	NA	NA	NA	NA	NA	NA	NA	UROBE1963355_EIv1.0_0076610	0.047866	0.26375	19
allind	UROBE1963355_EIv1.0_0076620	0	1	UROBE1963355_EIv1.0_0076620.1	High	transposable_element_gene	RRM domain-containing protein	None	None	84	1035	1	2	2.30044e-05	0.545905	-1.04726	INFINITY	318.9	713.1	0.0029	4.6	99	0.0014	0	UROBE1963355_EIv1.0_0076620	0.046109	0.067155	14
allind	UROBE1963355_EIv1.0_0076630	0	1	UROBE1963355_EIv1.0_0076630.1	High	transposable_element_gene	DUF4219 domain-containing protein	None	None	84	273	0	1	0	0.446887	NA	NoPolyM	NA	NA	NA	NA	NA	NA	NA	UROBE1963355_EIv1.0_0076630	0.1027	0.29876	20
allind	UROBE1963355_EIv1.0_0076640	0	1	UROBE1963355_EIv1.0_0076640.1	Low	protein_coding_gene	Unknown protein	None	None	84	162	1	2	0.00277654	0.477366	1.48597	PolyM	43.9	115.1	0.0192	4.6	0	0	0.0232	UROBE1963355_EIv1.0_0076640	0.14783	0.37984	41
allind	UROBE1963355_EIv1.0_0076650	0	1	UROBE1963355_EIv1.0_0076650.1	High	protein_coding_gene	Rieske domain-containing protein	IPR007402 (Protein of unknown function DUF455), IPR009078 (Ferritin-like superfamily), IPR017941 (Rieske [2Fe-2S] iron-sulphur domain)	None	84	1359	2	2	0.000102586	0.483444	-1.03607	PolyM	420.3	935.7	0.0044	4.6	0.4489	0.0011	0.0024	UROBE1963355_EIv1.0_0076650	0.14306	0.37682	42
allind	UROBE1963355_EIv1.0_0076660	0	3	UROBE1963355_EIv1.0_0076660.1	High	protein_coding_gene	BZ3500_MvSof-1268-A1-R1_Chr3-1g05617 protein	IPR019193 (Ubiquitin-conjugating enzyme E2-binding protein)	None	84	1461	1	2	1.62967e-05	0.407932	-1.04726	INFINITY	410.8	1047.2	0.0021	4.6	99	0.001	0	UROBE1963355_EIv1.0_0076660	0.021483	0.074313	10
allind	UROBE1963355_EIv1.0_0076670	0	1	UROBE1963355_EIv1.0_0076670.1	High	protein_coding_gene	Unknown protein	None	None	84	978	0	1	0	0.482618	NA	NoPolyM	NA	NA	NA	NA	NA	NA	NA	UROBE1963355_EIv1.0_0076670	0.010089	0.0059658	6
allind	UROBE1963355_EIv1.0_0076680	0	1	UROBE1963355_EIv1.0_0076680.1	High	protein_coding_gene	Unknown protein	None	None	84	486	0	1	0	0.576132	NA	NoPolyM	NA	NA	NA	NA	NA	NA	NA	UROBE1963355_EIv1.0_0076680	0.27403	0.91266	4
allind	UROBE1963355_EIv1.0_0076690	0	1	UROBE1963355_EIv1.0_0076690.1	High	protein_coding_gene	Unknown protein	None	None	84	672	1	2	0.000643731	0.511444	1.38362	INFINITY	204.7	464.3	0.0045	4.6	99	0.0022	0	UROBE1963355_EIv1.0_0076690	0.16534	0.79388	7
allind	UROBE1963355_EIv1.0_0076700	0	1	UROBE1963355_EIv1.0_0076700.1	High	transposable_element_gene	Integrase catalytic domain-containing protein	None	None	84	339	0	1	0	0.442478	NA	NoPolyM	NA	NA	NA	NA	NA	NA	NA	UROBE1963355_EIv1.0_0076700	0.10614	0.20597	13
allind	UROBE1963355_EIv1.0_0076710	0	1	UROBE1963355_EIv1.0_0076710.1	Low	transposable_element_gene	Integrase catalytic domain-containing protein	None	GO:0000943, GO:0003676, GO:0015074	84	562	0	1	0	0.542705	NA	NoPolyM	NA	NA	NA	NA	NA	NA	NA	UROBE1963355_EIv1.0_0076710	0.11423	0.20679	15
allind	UROBE1963355_EIv1.0_0076720	0	1	UROBE1963355_EIv1.0_0076720.1	High	transposable_element_gene	Integrase catalytic domain-containing protein	None	None	84	489	1	2	0.000395975	0.491017	-0.037379	INFINITY	148.5	337.5	0	4.6	99	0	0	UROBE1963355_EIv1.0_0076720	0.060252	0.056617	60
allind	UROBE1963355_EIv1.0_0076730	0	1	UROBE1963355_EIv1.0_0076730.1	High	transposable_element_gene	Integrase catalytic domain-containing protein	IPR012337 (Ribonuclease H-like domain), IPR013103 (Reverse transcriptase, RNA-dependent DNA polymerase)	GO:0000943, GO:0003676, GO:0015074	84	1752	1	2	1.35899e-05	0.426377	-1.04726	PolyM	485	1264	0.0017	4.6	0	0	0.0021	UROBE1963355_EIv1.0_0076730	0.012105	0.0021243	33
allind	UROBE1963355_EIv1.0_0076740	0	1	UROBE1963355_EIv1.0_0076740.1	Low	transposable_element_gene	RNase H domain-containing protein	IPR012337 (Ribonuclease H-like domain)	None	84	306	1	2	0.000865272	0.499494	0.38568	INFINITY	93	210	0.0099	4.6	99	0.0048	0	UROBE1963355_EIv1.0_0076740	0.049809	0.050359	100
allind	UROBE1963355_EIv1.0_0076750	0	1	UROBE1963355_EIv1.0_0076750.1	Low	predicted_gene	Unknown protein	None	None	84	207	0	1	0	0.454106	NA	NoPolyM	NA	NA	NA	NA	NA	NA	NA	UROBE1963355_EIv1.0_0076750	0.052069	0.050833	103
allind	UROBE1963355_EIv1.0_0076760	0	1	UROBE1963355_EIv1.0_0076760.1	High	protein_coding_gene	Eukaryotic translation initiation factor 3 subunit A	IPR000717 (Proteasome component (PCI) domain)	GO:0001732, GO:0002183, GO:0003723, GO:0003743, GO:0005737, GO:0005852, GO:0006412, GO:0006413, GO:0016282, GO:0033290	84	3264	3	4	0.000184825	0.5098	0.010873	INFINITY	952.967	2308.03	0.00151667	3.9971	99	0.000716667	0	UROBE1963355_EIv1.0_0076760	0.047283	0.048382	116
allind	UROBE1963355_EIv1.0_0076770	0	2	UROBE1963355_EIv1.0_0076770.1	High	protein_coding_gene	Unknown protein	None	None	84	1014	0	1	0	0.566075	NA	NoPolyM	NA	NA	NA	NA	NA	NA	NA	UROBE1963355_EIv1.0_0076770	0.029666	0.053783	29
allind	UROBE1963355_EIv1.0_0076780	0	1	UROBE1963355_EIv1.0_0076780.1	High	transposable_element_gene	RNase H domain-containing protein	None	GO:0003676, GO:0004523, GO:0090502	84	786	4	5	0.000491607	0.53685	-1.05706	INFINITY	213.71	569.29	0.00767	3.7516	59.5877	0.00282	0.00188	UROBE1963355_EIv1.0_0076780	0.028398	0.038604	26
allind	UROBE1963355_EIv1.0_0076790	0	1	UROBE1963355_EIv1.0_0076790.1	High	transposable_element_gene	Endo/exonuclease/phosphatase domain-containing protein	None	None	84	234	0	1	0	0.495727	NA	NoPolyM	NA	NA	NA	NA	NA	NA	NA	UROBE1963355_EIv1.0_0076790	0.034102	0.040041	23
allind	UROBE1963355_EIv1.0_0076800	0	2	UROBE1963355_EIv1.0_0076800.1	High	protein_coding_gene	Unknown protein	None	None	84	1140	2	3	0.000101408	0.523695	-1.13079	INFINITY	334.867	802.133	0.0035	4.6	33.1391	0.0008	0.002	UROBE1963355_EIv1.0_0076800	0.084875	0.12429	33
allind	UROBE1963355_EIv1.0_0076810	0	1	UROBE1963355_EIv1.0_0076810.1	High	protein_coding_gene	Unknown protein	None	None	84	339	0	1	0	0.433628	NA	NoPolyM	NA	NA	NA	NA	NA	NA	NA	UROBE1963355_EIv1.0_0076810	0.15995	0.22447	26
allind	UROBE1963355_EIv1.0_0076820	0	1	UROBE1963355_EIv1.0_0076820.1	Low	transposable_element_gene	Unknown protein	None	None	84	198	0	1	0	0.373737	NA	NoPolyM	NA	NA	NA	NA	NA	NA	NA	UROBE1963355_EIv1.0_0076820	0.11098	0.31663	22
allind	UROBE1963355_EIv1.0_0076830	0	1	UROBE1963355_EIv1.0_0076830.1	High	transposable_element_gene	Reverse transcriptase domain-containing protein	None	None	84	1017	2	3	4.68231e-05	0.507375	-1.40128	INFINITY	297.2	716.8	0.00396667	4.6	33.1382	0.000933333	0.00226667	UROBE1963355_EIv1.0_0076830	0.084422	0.22087	10
allind	UROBE1963355_EIv1.0_0076840	0	1	UROBE1963355_EIv1.0_0076840.1	High	transposable_element_gene	Integrase catalytic domain-containing protein	IPR013103 (Reverse transcriptase, RNA-dependent DNA polymerase)	GO:0000943, GO:0003676, GO:0015074	84	648	1	2	3.67431e-05	0.495352	-1.04726	INFINITY	193.9	451.1	0.0047	4.6	99	0.0022	0	UROBE1963355_EIv1.0_0076840	0.14442	0.31567	11
allind	UROBE1963355_EIv1.0_0076850	0	2	UROBE1963355_EIv1.0_0076850.1	High	protein_coding_gene	Small secreted protein	IPR017384 (NADH dehydrogenase [ubiquinone] (complex I), alpha subcomplex subunit 1)	GO:0016020, GO:0016021	84	258	0	1	0	0.484496	NA	NoPolyM	NA	NA	NA	NA	NA	NA	NA	UROBE1963355_EIv1.0_0076850	0.14211	0.31202	10
allind	UROBE1963355_EIv1.0_0076860	0	3	UROBE1963355_EIv1.0_0076860.1	High	protein_coding_gene	DUF1168-domain-containing protein	IPR009548 (Protein of unknown function DUF1168)	None	84	726	0	1	0	0.454545	NA	NoPolyM	NA	NA	NA	NA	NA	NA	NA	UROBE1963355_EIv1.0_0076860	0.11018	0.28185	11
allind	UROBE1963355_EIv1.0_0076870	0	1	UROBE1963355_EIv1.0_0076870.1	High	transposable_element_gene	Integrase catalytic domain-containing protein	None	GO:0000943, GO:0003676, GO:0015074	84	313	2	3	0.000971481	0.335083	-0.380982	INFINITY	80.7333	228.267	0.0129667	4.6	99	0.00586667	0	UROBE1963355_EIv1.0_0076870	0.082873	0.24444	12
allind	UROBE1963355_EIv1.0_0076880	0	2	UROBE1963355_EIv1.0_0076880.1	High	protein_coding_gene	WD40-repeat-containing domain protein	IPR015943 (WD40/YVTN repeat-like-containing domain)	None	84	1440	1	2	3.26704e-05	0.475711	-0.909084	INFINITY	423.7	1013.3	0.0021	4.6	99	0.001	0	UROBE1963355_EIv1.0_0076880	0.049225	0.17686	18
allind	UROBE1963355_EIv1.0_0076890	0	1	UROBE1963355_EIv1.0_0076890.1	High	protein_coding_gene	Type 1 phosphatases regulator ypi1	IPR011107 (Protein phosphatase inhibitor)	None	84	510	0	1	0	0.533333	NA	NoPolyM	NA	NA	NA	NA	NA	NA	NA	UROBE1963355_EIv1.0_0076890	0.044366	0.055791	21
allind	UROBE1963355_EIv1.0_0076900	0	1	UROBE1963355_EIv1.0_0076900.1	High	transposable_element_gene	Integrase catalytic domain-containing protein	None	GO:0000943, GO:0003676, GO:0015074	84	1152	2	3	0.000319482	0.512142	-0.126479	INFINITY	308.9	840.1	0.00346667	4.6	33.1223	0.0008	0.00213333	UROBE1963355_EIv1.0_0076900	0.086885	0.10329	30
allind	UROBE1963355_EIv1.0_0076910	0	5	UROBE1963355_EIv1.0_0076910.1	High	protein_coding_gene	RING-type domain-containing protein	IPR013083 (Zinc finger, RING/FYVE/PHD-type)	GO:0016020, GO:0016021	84	807	0	1	0	0.496902	NA	NoPolyM	NA	NA	NA	NA	NA	NA	NA	UROBE1963355_EIv1.0_0076910	0.020425	0.045535	26
allind	UROBE1963355_EIv1.0_0076920	0	1	UROBE1963355_EIv1.0_0076920.1	High	transposable_element_gene	Reverse transcriptase Ty1/copia-type domain-containing protein	None	None	84	813	1	2	2.9286e-05	0.521525	-1.04726	PolyM	239.1	570.9	0.0037	4.6	0	0	0.0042	UROBE1963355_EIv1.0_0076920	0.10215	0.3912	17
allind	UROBE1963355_EIv1.0_0076930	0	1	UROBE1963355_EIv1.0_0076930.1	High	transposable_element_gene	Integrase catalytic domain-containing protein	None	GO:0000943, GO:0003676, GO:0015074	84	1044	1	2	2.28061e-05	0.525873	-1.04726	INFINITY	309.5	731.5	0.0029	4.6	99	0.0014	0	UROBE1963355_EIv1.0_0076930	0.11747	0.42692	11
allind	UROBE1963355_EIv1.0_0076940	0	5	UROBE1963355_EIv1.0_0076940.1	High	protein_coding_gene	MSP domain-containing protein	IPR016763 (Vesicle-associated membrane-protein-associated protein)	GO:0005789, GO:0016020, GO:0016021	84	1065	0	1	0	0.516432	NA	NoPolyM	NA	NA	NA	NA	NA	NA	NA	UROBE1963355_EIv1.0_0076940	0.098013	0.15834	32
allind	UROBE1963355_EIv1.0_0076950	0	1	UROBE1963355_EIv1.0_0076950.1	High	transposable_element_gene	Senescence-associated protein	None	None	84	210	5	4	0.00652679	0.40839	0.814307	INFINITY	58.3333	148.667	0.0443	4.6	16.7916	0.00905	0.02935	UROBE1963355_EIv1.0_0076950	0.021949	0.010565	23
allind	UROBE1963355_EIv1.0_0076960	0	3	UROBE1963355_EIv1.0_0076960.1	High	protein_coding_gene	Adenylate kinase isoenzyme 6 homolog	IPR027417 (P-loop containing nucleoside triphosphate hydrolase)	GO:0000166, GO:0004017, GO:0005524, GO:0005634, GO:0005737, GO:0006364, GO:0016301, GO:0016310, GO:0016740, GO:0016887, GO:0042254, GO:0046940	84	618	0	1	0	0.414239	NA	NoPolyM	NA	NA	NA	NA	NA	NA	NA	UROBE1963355_EIv1.0_0076960	0.043528	0.041297	55
allind	UROBE1963355_EIv1.0_0076970	0	2	UROBE1963355_EIv1.0_0076970.1	High	transposable_element_gene	Integrase catalytic domain-containing protein	None	None	84	795	0	1	0	0.499371	NA	NoPolyM	NA	NA	NA	NA	NA	NA	NA	UROBE1963355_EIv1.0_0076970	0.094451	0.35024	25
allind	UROBE1963355_EIv1.0_0076980	0	1	UROBE1963355_EIv1.0_0076980.1	Low	transposable_element_gene	Integrase catalytic domain-containing protein	IPR013103 (Reverse transcriptase, RNA-dependent DNA polymerase)	None	84	336	2	3	0.000347478	0.443417	-1.12623	INFINITY	105.633	227.367	0.0120667	4.6	33.1547	0.00293333	0.00633333	UROBE1963355_EIv1.0_0076980	0.12005	0.34578	25
allind	UROBE1963355_EIv1.0_0076990	0	1	UROBE1963355_EIv1.0_0076990.1	High	protein_coding_gene	NMO domain-containing protein	IPR013785 (Aldolase-type TIM barrel)	GO:0003824, GO:0018580, GO:0055114	84	1008	3	3	0.00031532	0.513865	-0.871228	PolyM	303.533	701.467	0.006	4.6	0.576933	0.0014	0.0033	UROBE1963355_EIv1.0_0076990	0.043504	0.047294	53
allind	UROBE1963355_EIv1.0_0077000	0	1	UROBE1963355_EIv1.0_0077000.1	High	protein_coding_gene	Unknown protein	None	None	84	969	1	2	2.45712e-05	0.497432	-1.04726	INFINITY	303.3	662.7	0.0031	4.6	99	0.0015	0	UROBE1963355_EIv1.0_0077000	0.083139	0.1099	20
allind	UROBE1963355_EIv1.0_0077010	0	1	UROBE1963355_EIv1.0_0077010.1	Low	transposable_element_gene	Unknown protein	None	None	84	261	2	4	0.0027675	0.554826	1.28299	INFINITY	77.5	180.5	0.0078	4.6	99	0.00373333	0	UROBE1963355_EIv1.0_0077010	0.061799	0.081342	38
allind	UROBE1963355_EIv1.0_0077020	0	1	UROBE1963355_EIv1.0_0077020.1	High	transposable_element_gene	Integrase catalytic domain-containing protein	None	GO:0000943, GO:0003676, GO:0015074	84	642	0	1	0	0.496885	NA	NoPolyM	NA	NA	NA	NA	NA	NA	NA	UROBE1963355_EIv1.0_0077020	0.1727	0.42317	8
allind	UROBE1963355_EIv1.0_0077030	0	4	UROBE1963355_EIv1.0_0077030.1	High	protein_coding_gene	RHTO0S16e01530g1_1	None	None	84	594	1	2	4.00834e-05	0.53369	-1.04726	INFINITY	186.2	404.8	0.0051	4.6	99	0.0025	0	UROBE1963355_EIv1.0_0077030	0.11513	0.2168	9
allind	UROBE1963355_EIv1.0_0077040	0	1	UROBE1963355_EIv1.0_0077040.1	High	transposable_element_gene	Retrotrans_gag domain-containing protein	IPR032567 (LDOC1-related)	None	84	531	5	5	0.00129709	0.51168	-0.682172	INFINITY	139.99	388.01	0.01599	4.4404	59.6901	0.00624	0.00286	UROBE1963355_EIv1.0_0077040	0.12481	0.27553	25
allind	UROBE1963355_EIv1.0_0077050	0	1	UROBE1963355_EIv1.0_0077050.1	High	transposable_element_gene	Integrase catalytic domain-containing protein	None	GO:0003676, GO:0015074	84	273	0	1	0	0.435897	NA	NoPolyM	NA	NA	NA	NA	NA	NA	NA	UROBE1963355_EIv1.0_0077050	0.11387	0.19763	11
allind	UROBE1963355_EIv1.0_0077060	0	2	UROBE1963355_EIv1.0_0077060.1	High	protein_coding_gene	Vacuolar import and degradation protein 27	IPR013863 (Vacuolar import/degradation, Vid27-related), IPR015943 (WD40/YVTN repeat-like-containing domain)	None	84	3033	2	3	8.95674e-05	0.464937	-0.509945	INFINITY	900.033	2129.97	0.00133333	4.6	33.1408	0.000333333	0.000733333	UROBE1963355_EIv1.0_0077060	0.05601	0.095375	28
allind	UROBE1963355_EIv1.0_0077070	0	1	UROBE1963355_EIv1.0_0077070.1	High	transposable_element_gene	Integrase catalytic domain-containing protein	None	None	84	402	0	1	0	0.442786	NA	NoPolyM	NA	NA	NA	NA	NA	NA	NA	UROBE1963355_EIv1.0_0077070	0.02507	0.025728	43
allind	UROBE1963355_EIv1.0_0077080	0	3	UROBE1963355_EIv1.0_0077080.1	High	protein_coding_gene	DNA-(apurinic or apyrimidinic site) lyase	IPR004808 (AP endonuclease 1), IPR005135 (Endonuclease/exonuclease/phosphatase)	GO:0004518, GO:0006281, GO:0006974, GO:0016829, GO:0046872, GO:0090305, GO:0140078	84	1098	1	2	4.28464e-05	0.458995	-0.909084	PolyM	322.5	772.5	0.0027	4.6	0	0	0.0031	UROBE1963355_EIv1.0_0077080	0.050255	0.073906	28
allind	UROBE1963355_EIv1.0_0077090	0	1	UROBE1963355_EIv1.0_0077090.1	High	protein_coding_gene	Transcriptional coactivator hfi1/ADA1	IPR024738 (Transcriptional coactivator Hfi1/Transcriptional adapter 1)	None	84	1332	0	1	0	0.545796	NA	NoPolyM	NA	NA	NA	NA	NA	NA	NA	UROBE1963355_EIv1.0_0077090	0.022134	0.072026	61
allind	UROBE1963355_EIv1.0_0077100	0	1	UROBE1963355_EIv1.0_0077100.1	Low	protein_coding_gene	Unknown protein	None	None	84	336	0	1	0	0.440476	NA	NoPolyM	NA	NA	NA	NA	NA	NA	NA	UROBE1963355_EIv1.0_0077100	0.052227	0.13093	28
allind	UROBE1963355_EIv1.0_0077110	0	1	UROBE1963355_EIv1.0_0077110.1	Low	predicted_gene	Unknown protein	None	None	84	222	0	1	0	0.432432	NA	NoPolyM	NA	NA	NA	NA	NA	NA	NA	UROBE1963355_EIv1.0_0077110	0.067949	0.17931	21
allind	UROBE1963355_EIv1.0_0077120	0	5	UROBE1963355_EIv1.0_0077120.1	High	protein_coding_gene	GLTP domain-containing protein	IPR014830 (Glycolipid transfer protein domain)	GO:0005737, GO:0120009, GO:0120013	84	597	0	1	0	0.427136	NA	NoPolyM	NA	NA	NA	NA	NA	NA	NA	UROBE1963355_EIv1.0_0077120	0.06698	0.17767	23
allind	UROBE1963355_EIv1.0_0077130	0	1	UROBE1963355_EIv1.0_0077130.1	Low	predicted_gene	Unknown protein	None	None	84	202	0	1	0	0.405941	NA	NoPolyM	NA	NA	NA	NA	NA	NA	NA	UROBE1963355_EIv1.0_0077130	0.06698	0.17767	23
allind	UROBE1963355_EIv1.0_0077140	0	1	UROBE1963355_EIv1.0_0077140.1	High	protein_coding_gene	Ubiquitin fusion degradation protein	IPR004854 (Ubiquitin fusion degradation protein UFD1)	None	84	1404	1	2	1.69584e-05	0.5121	-1.04726	INFINITY	412.9	988.1	0.0021	4.6	99	0.001	0	UROBE1963355_EIv1.0_0077140	0.019674	0.0089553	43
allind	UROBE1963355_EIv1.0_0077150	0	1	UROBE1963355_EIv1.0_0077150.1	Low	protein_coding_gene	Unknown protein	None	None	84	348	0	1	0	0.462644	NA	NoPolyM	NA	NA	NA	NA	NA	NA	NA	UROBE1963355_EIv1.0_0077150	0.076497	0.092994	32
allind	UROBE1963355_EIv1.0_0077160	0	5	UROBE1963355_EIv1.0_0077160.1	High	protein_coding_gene	Unknown protein	None	None	84	1818	1	2	2.58775e-05	0.514852	-0.909084	INFINITY	562	1253	0.0017	4.6	99	0.0008	0	UROBE1963355_EIv1.0_0077160	0.22192	0.32359	51
allind	UROBE1963355_EIv1.0_0077170	0	1	UROBE1963355_EIv1.0_0077170.1	High	transposable_element_gene	Integrase catalytic domain-containing protein	None	GO:0000943, GO:0003676, GO:0015074	84	699	0	1	0	0.413448	NA	NoPolyM	NA	NA	NA	NA	NA	NA	NA	UROBE1963355_EIv1.0_0077170	0.16263	0.59776	9
allind	UROBE1963355_EIv1.0_0077180	0	1	UROBE1963355_EIv1.0_0077180.1	High	transposable_element_gene	Integrase catalytic domain-containing protein	None	GO:0000943, GO:0003676, GO:0015074	84	396	0	1	0	0.464647	NA	NoPolyM	NA	NA	NA	NA	NA	NA	NA	UROBE1963355_EIv1.0_0077180	0.22185	0.63431	7
allind	UROBE1963355_EIv1.0_0077190	0	1	UROBE1963355_EIv1.0_0077190.1	High	transposable_element_gene	CCHC-type domain-containing protein	None	GO:0003676, GO:0008270	84	282	1	2	0.000878896	0.588146	0.285033	PolyM	80.1	198.9	0.0108	4.6	0	0	0.0126	UROBE1963355_EIv1.0_0077190	0.23792	0.40391	13
allind	UROBE1963355_EIv1.0_0077200	0	1	UROBE1963355_EIv1.0_0077200.1	High	protein_coding_gene	UV radiation resistance protein/autophagy-related protein 14	IPR018791 (UV radiation resistance protein/autophagy-related protein 14)	None	84	1323	4	5	0.000292716	0.471808	-1.05486	INFINITY	403.43	916.57	0.00368	4.3413	29.8759	0.00088	0.002	UROBE1963355_EIv1.0_0077200	0.20766	0.44345	19
allind	UROBE1963355_EIv1.0_0077210	1	1	UROBE1963355_EIv1.0_0077210.1	Low	predicted_gene	Unknown protein	None	None	84	234	0	1	0	0.495727	NA	NoPolyM	NA	NA	NA	NA	NA	NA	NA	UROBE1963355_EIv1.0_0077210	0.14894	0.37198	19
allind	UROBE1963355_EIv1.0_0077220	0	1	UROBE1963355_EIv1.0_0077220.1	Low	transposable_element_gene	Unknown protein	None	None	84	214	0	1	0	0.429907	NA	NoPolyM	NA	NA	NA	NA	NA	NA	NA	UROBE1963355_EIv1.0_0077220	0.10863	0.27155	19
allind	UROBE1963355_EIv1.0_0077230	0	1	UROBE1963355_EIv1.0_0077230.1	High	protein_coding_gene	Protein kinase domain-containing protein	IPR011009 (Protein kinase-like domain)	None	84	2379	4	6	0.000225366	0.490547	-0.674049	INFINITY	670.413	1705.59	0.00219333	4.0898	46.4096	0.00072	0.0008	UROBE1963355_EIv1.0_0077230	0.14099	0.40715	20
allind	UROBE1963355_EIv1.0_0077240	0	1	UROBE1963355_EIv1.0_0077240.1	High	protein_coding_gene	Unknown protein	None	None	84	801	1	2	2.97247e-05	0.41949	-1.04726	INFINITY	231	567	0.0038	4.6	99	0.0018	0	UROBE1963355_EIv1.0_0077240	0.046039	0.094391	41
allind	UROBE1963355_EIv1.0_0077250	0	3	UROBE1963355_EIv1.0_0077250.1	High	protein_coding_gene	Piwi domain-domain containing protein	IPR003100 (PAZ domain), IPR012337 (Ribonuclease H-like domain), IPR014811 (Argonaute, linker 1 domain), IPR032473 (Protein argonaute, Mid domain), IPR032474 (Protein argonaute, N-terminal)	GO:0003676, GO:0031047	84	2658	0	1	0	0.512039	NA	NoPolyM	NA	NA	NA	NA	NA	NA	NA	UROBE1963355_EIv1.0_0077250	0.0045156	0.0054527	6
allind	UROBE1963355_EIv1.0_0077260	0	1	UROBE1963355_EIv1.0_0077260.1	High	protein_coding_gene	DDE Tnp4 domain-containing protein	None	None	84	276	0	1	0	0.463768	NA	NoPolyM	NA	NA	NA	NA	NA	NA	NA	UROBE1963355_EIv1.0_0077260	0.0040664	0.0060553	5
allind	UROBE1963355_EIv1.0_0077270	0	1	UROBE1963355_EIv1.0_0077270.1	High	protein_coding_gene	Unknown protein	None	None	84	327	0	1	0	0.400612	NA	NoPolyM	NA	NA	NA	NA	NA	NA	NA	UROBE1963355_EIv1.0_0077270	0.26494	0.49392	7
allind	UROBE1963355_EIv1.0_0077280	0	1	UROBE1963355_EIv1.0_0077280.1	High	protein_coding_gene	Polypeptide N-acetylglucosaminyltransferase, glycosyltransferase family 41 protein	IPR011990 (Tetratricopeptide-like helical domain), IPR029489 (O-GlcNAc transferase, C-terminal)	GO:0016740, GO:0016757	84	4818	4	5	0.000145455	0.531272	-0.252882	INFINITY	1291.2	3523.8	0.0011	3.5549	99	0.00054	0	UROBE1963355_EIv1.0_0077280	0.24283	0.54996	14
allind	UROBE1963355_EIv1.0_0077290	0	2	UROBE1963355_EIv1.0_0077290.1	High	protein_coding_gene	Cyclin-like protein	IPR013763 (Cyclin-like)	None	84	1206	2	2	0.000222639	0.530621	-0.522499	PolyM	360.1	842.9	0.005	4.6	1.2817	0.0018	0.0014	UROBE1963355_EIv1.0_0077290	0.13985	0.49285	11
allind	UROBE1963355_EIv1.0_0077300	0	3	UROBE1963355_EIv1.0_0077300.1	High	protein_coding_gene	Short-chain dehydrogenase/reductase family protein, putative	IPR002347 (Short-chain dehydrogenase/reductase SDR)	GO:0016020, GO:0016021, GO:0016491, GO:0055114	84	1068	1	2	2.22936e-05	0.524333	-1.04726	INFINITY	260	805	0.0028	4.6	99	0.0012	0	UROBE1963355_EIv1.0_0077300	0.033989	0.033442	79
allind	UROBE1963355_EIv1.0_0077310	0	3	UROBE1963355_EIv1.0_0077310.1	Low	protein_coding_gene	Unknown protein	None	None	84	402	1	2	5.92277e-05	0.522418	-1.04726	INFINITY	125.6	273.4	0.0075	4.6	99	0.0037	0	UROBE1963355_EIv1.0_0077310	0.0095644	0.0039922	183
allind	UROBE1963355_EIv1.0_0077320	0	1	UROBE1963355_EIv1.0_0077320.1	High	protein_coding_gene	CCHC-type domain-containing protein	None	GO:0003676, GO:0008270	84	348	7	9	0.00937247	0.44116	3.20772	INFINITY	99.1861	245.814	0.0273278	4.9407	61.0722	0.0111972	0.00396667	UROBE1963355_EIv1.0_0077320	0.0060828	0.0040729	357
allind	UROBE1963355_EIv1.0_0077330	0	2	UROBE1963355_EIv1.0_0077330.1	High	protein_coding_gene	Methylthioribose-1-phosphate isomerase	IPR000649 (Initiation factor 2B-related), IPR027363 (Methylthioribose-1-phosphate isomerase-like, N-terminal domain)	GO:0005634, GO:0005737, GO:0008652, GO:0009086, GO:0016853, GO:0019284, GO:0019509, GO:0044237, GO:0044249, GO:0046523	84	1227	0	1	0	0.462918	NA	NoPolyM	NA	NA	NA	NA	NA	NA	NA	UROBE1963355_EIv1.0_0077330	0.15055	0.30225	19
allind	UROBE1963355_EIv1.0_0077340	0	1	UROBE1963355_EIv1.0_0077340.1	High	transposable_element_gene	Integrase catalytic domain-containing protein	None	None	84	819	0	1	0	0.492063	NA	NoPolyM	NA	NA	NA	NA	NA	NA	NA	UROBE1963355_EIv1.0_0077340	0.2051	0.33209	21
allind	UROBE1963355_EIv1.0_0077350	0	1	UROBE1963355_EIv1.0_0077350.1	High	protein_coding_gene	Unknown protein	None	None	84	529	1	2	4.50086e-05	0.400734	-1.04726	INFINITY	150.5	374.5	0.0057	4.6	99	0.0027	0	UROBE1963355_EIv1.0_0077350	0.1607	0.28973	11
allind	UROBE1963355_EIv1.0_0077360	0	1	UROBE1963355_EIv1.0_0077360.1	High	protein_coding_gene	Unknown protein	None	None	84	780	0	1	0	0.433333	NA	NoPolyM	NA	NA	NA	NA	NA	NA	NA	UROBE1963355_EIv1.0_0077360	0.16343	0.25558	14
allind	UROBE1963355_EIv1.0_0077370	0	1	UROBE1963355_EIv1.0_0077370.1	High	transposable_element_gene	Integrase catalytic domain-containing protein	None	GO:0000943, GO:0003676, GO:0015074	84	327	0	1	0	0.458716	NA	NoPolyM	NA	NA	NA	NA	NA	NA	NA	UROBE1963355_EIv1.0_0077370	0.085825	0.15868	38
allind	UROBE1963355_EIv1.0_0077380	0	1	UROBE1963355_EIv1.0_0077380.1	High	transposable_element_gene	Integrase catalytic domain-containing protein	IPR029472 (Gag-polypeptide of LTR copia-type)	GO:0000943, GO:0003676, GO:0015074	84	462	1	2	0.00102016	0.436431	1.61391	INFINITY	134	325	0	4.6	99	0	0	UROBE1963355_EIv1.0_0077380	0.028205	0.046871	13
allind	UROBE1963355_EIv1.0_0077390	0	1	UROBE1963355_EIv1.0_0077390.1	Low	predicted_gene	Unknown protein	None	None	84	139	0	1	0	0.42446	NA	NoPolyM	NA	NA	NA	NA	NA	NA	NA	UROBE1963355_EIv1.0_0077390	0.044259	0.14405	11
allind	UROBE1963355_EIv1.0_0077400	0	2	UROBE1963355_EIv1.0_0077400.1	High	protein_coding_gene	Unknown protein	None	None	84	975	0	1	0	0.471795	NA	NoPolyM	NA	NA	NA	NA	NA	NA	NA	UROBE1963355_EIv1.0_0077400	0.070746	0.13991	15
allind	UROBE1963355_EIv1.0_0077410	0	1	UROBE1963355_EIv1.0_0077410.1	High	transposable_element_gene	Integrase catalytic domain-containing protein	None	None	84	795	1	2	5.91765e-05	0.471728	-0.909084	INFINITY	236.9	555.1	0.0038	4.6	99	0.0018	0	UROBE1963355_EIv1.0_0077410	0.25861	0.72582	14
allind	UROBE1963355_EIv1.0_0077420	0	1	UROBE1963355_EIv1.0_0077420.1	High	protein_coding_gene	Integrase catalytic domain-containing protein	None	GO:0003676, GO:0015074	84	573	1	2	0.000160202	0.546331	-0.642967	PolyM	164.6	405.4	0.0053	4.6	0	0	0.0061	UROBE1963355_EIv1.0_0077420	0.15199	0.24351	15
allind	UROBE1963355_EIv1.0_0077430	0	1	UROBE1963355_EIv1.0_0077430.1	High	transposable_element_gene	Dedicator of cytokinesis	None	None	84	894	2	3	5.32652e-05	0.464206	-1.40128	INFINITY	247.333	643.667	0.0045	3.7435	99	0.0021	0	UROBE1963355_EIv1.0_0077430	0.10404	0.32008	32
allind	UROBE1963355_EIv1.0_0077440	0	1	UROBE1963355_EIv1.0_0077440.1	High	protein_coding_gene	Unplaced genomic scaffold K443scaffold_24, whole genome shotgun sequence	None	None	84	4581	0	1	0	0.537219	NA	NoPolyM	NA	NA	NA	NA	NA	NA	NA	UROBE1963355_EIv1.0_0077440	0.23349	0.47245	9
allind	UROBE1963355_EIv1.0_0077450	0	1	UROBE1963355_EIv1.0_0077450.1	Low	protein_coding_gene	BZ3500_MvSof-1268-A1-R1_Chr5-3g08289 protein	None	None	84	1167	2	3	4.08047e-05	0.507284	-1.40128	INFINITY	360.533	803.467	0.00346667	4.6	99	0.00163333	0	UROBE1963355_EIv1.0_0077450	0.22564	0.4674	6
allind	UROBE1963355_EIv1.0_0077460	0	2	UROBE1963355_EIv1.0_0077460.1	High	protein_coding_gene	Phospholipid:diacylglycerol acyltransferase	IPR003386 (Lecithin:cholesterol/phospholipid:diacylglycerol acyltransferase), IPR029058 (Alpha/Beta hydrolase fold)	GO:0006629, GO:0008374, GO:0016020, GO:0016021, GO:0016740, GO:0016746	84	1989	0	1	0	0.477627	NA	NoPolyM	NA	NA	NA	NA	NA	NA	NA	UROBE1963355_EIv1.0_0077460	0.12428	0.15872	22
allind	UROBE1963355_EIv1.0_0077470	0	4	UROBE1963355_EIv1.0_0077470.1	High	protein_coding_gene	CYCLIN domain-containing protein	IPR013763 (Cyclin-like)	None	84	1647	3	4	0.000174346	0.57432	-0.966087	INFINITY	474.483	1169.52	0.00275	4.1741	49.635	0.000883333	0.00105	UROBE1963355_EIv1.0_0077470	0.070664	0.17594	24
allind	UROBE1963355_EIv1.0_0077480	0	1	UROBE1963355_EIv1.0_0077480.1	High	protein_coding_gene	Adenylosuccinate synthetase	IPR001114 (Adenylosuccinate synthetase), IPR027417 (P-loop containing nucleoside triphosphate hydrolase)	GO:0000166, GO:0000287, GO:0004019, GO:0005525, GO:0005737, GO:0006164, GO:0006167, GO:0016874, GO:0044208, GO:0046872	84	1230	1	2	1.93573e-05	0.551229	-1.04726	PolyM	353.4	873.6	0.0024	4.6	0	0	0.0028	UROBE1963355_EIv1.0_0077480	0.051394	0.11612	22
allind	UROBE1963355_EIv1.0_0077490	0	1	UROBE1963355_EIv1.0_0077490.1	High	transposable_element_gene	Integrase catalytic domain-containing protein	None	GO:0000943, GO:0003676, GO:0015074	84	534	0	1	0	0.393258	NA	NoPolyM	NA	NA	NA	NA	NA	NA	NA	UROBE1963355_EIv1.0_0077490	0.040297	0.064656	14
allind	UROBE1963355_EIv1.0_0077500	0	2	UROBE1963355_EIv1.0_0077500.1	High	protein_coding_gene	Vacuole protein	IPR031606 (Potassium transporter Kch)	None	84	1773	0	1	0	0.485953	NA	NoPolyM	NA	NA	NA	NA	NA	NA	NA	UROBE1963355_EIv1.0_0077500	0.034593	0.059359	12
allind	UROBE1963355_EIv1.0_0077510	0	2	UROBE1963355_EIv1.0_0077510.1	High	protein_coding_gene	Pyruvate dehydrogenase E1 component subunit beta	IPR005475 (Transketolase-like, pyrimidine-binding domain), IPR009014 (Transketolase C-terminal/Pyruvate-ferredoxin oxidoreductase domain II), IPR027110 (Pyruvate dehydrogenase E1 component subunit beta), IPR029061 (Thiamin diphosphate-binding fold)	GO:0003824	84	1206	0	1	0	0.501658	NA	NoPolyM	NA	NA	NA	NA	NA	NA	NA	UROBE1963355_EIv1.0_0077510	0.02809	0.11679	11
allind	UROBE1963355_EIv1.0_0077520	0	1	UROBE1963355_EIv1.0_0077520.1	Low	predicted_gene	Unknown protein	None	None	84	243	0	1	0	0.489712	NA	NoPolyM	NA	NA	NA	NA	NA	NA	NA	UROBE1963355_EIv1.0_0077520	0.081658	0.19093	11
allind	UROBE1963355_EIv1.0_0077530	0	1	UROBE1963355_EIv1.0_0077530.1	High	protein_coding_gene	Unknown protein	None	None	84	831	1	2	0.000110464	0.511375	-0.642967	PolyM	249.9	578.1	0.0036	4.6	0	0	0.004	UROBE1963355_EIv1.0_0077530	0.039785	0.037081	32
allind	UROBE1963355_EIv1.0_0077540	0	1	UROBE1963355_EIv1.0_0077540.1	High	protein_coding_gene	CNH domain-containing protein	IPR019453 (Vacuolar sorting protein 39/Transforming growth factor beta receptor-associated domain 2)	GO:0016192	84	1248	0	1	0	0.532853	NA	NoPolyM	NA	NA	NA	NA	NA	NA	NA	UROBE1963355_EIv1.0_0077540	0.02056	0.015654	3
allind	UROBE1963355_EIv1.0_0077550	0	2	UROBE1963355_EIv1.0_0077550.1	High	protein_coding_gene	Unknown protein	None	None	84	1773	1	2	1.34289e-05	0.46305	-1.04726	PolyM	530.6	1239.4	0.0017	4.6	0	0	0.0019	UROBE1963355_EIv1.0_0077550	0.03807	0.043358	41
allind	UROBE1963355_EIv1.0_0077560	0	2	UROBE1963355_EIv1.0_0077560.1	High	protein_coding_gene	UBIQUITIN_CONJUGAT_2 domain-containing protein	IPR016135 (Ubiquitin-conjugating enzyme/RWD-like)	GO:0000166, GO:0005524, GO:0016740	84	996	0	1	0	0.483936	NA	NoPolyM	NA	NA	NA	NA	NA	NA	NA	UROBE1963355_EIv1.0_0077560	0.18066	0.28134	14
allind	UROBE1963355_EIv1.0_0077570	0	3	UROBE1963355_EIv1.0_0077570.1	High	protein_coding_gene	Unplaced genomic scaffold scaffold_117, whole genome shotgun sequence	None	None	84	927	0	1	0	0.441208	NA	NoPolyM	NA	NA	NA	NA	NA	NA	NA	UROBE1963355_EIv1.0_0077570	0.17865	0.306	26
allind	UROBE1963355_EIv1.0_0077580	0	1	UROBE1963355_EIv1.0_0077580.1	High	transposable_element_gene	Integrase catalytic domain-containing protein	None	GO:0000943, GO:0003676, GO:0015074	84	528	1	2	0.000173856	0.443272	-0.642967	INFINITY	150.2	374.8	0.0057	4.6	99	0.0027	0	UROBE1963355_EIv1.0_0077580	0.18595	0.31998	28
allind	UROBE1963355_EIv1.0_0077590	0	1	UROBE1963355_EIv1.0_0077590.1	Low	predicted_gene	Unknown protein	None	None	84	498	2	4	0.00113765	0.489267	0.663278	INFINITY	163.167	331.833	0.00813333	4.6	33.1637	0.002	0.00411667	UROBE1963355_EIv1.0_0077590	0.12645	0.14999	89
allind	UROBE1963355_EIv1.0_0077600	0	1	UROBE1963355_EIv1.0_0077600.1	High	transposable_element_gene	Retrotrans_gag domain-containing protein	IPR005162 (Retrotransposon gag domain), IPR032567 (LDOC1-related)	None	84	747	18	25	0.00579407	0.522901	0.591388	INFINITY	205.734	538.266	0.031483	3.3718	2.31742	0.00667367	0.0205053	UROBE1963355_EIv1.0_0077600	0.15779	0.24658	82
allind	UROBE1963355_EIv1.0_0077610	0	1	UROBE1963355_EIv1.0_0077610.1	High	protein_coding_gene	Unknown protein	None	None	84	1593	1	2	1.49463e-05	0.536095	-1.04726	INFINITY	508	1082	0.0019	4.6	99	0.0009	0	UROBE1963355_EIv1.0_0077610	0.1276	0.23393	35
allind	UROBE1963355_EIv1.0_0077620	0	1	UROBE1963355_EIv1.0_0077620.1	High	transposable_element_gene	Chromo domain-containing protein	IPR016197 (Chromo domain-like)	GO:0005634	84	333	0	1	0	0.486486	NA	NoPolyM	NA	NA	NA	NA	NA	NA	NA	UROBE1963355_EIv1.0_0077620	0.31414	0.63938	13
allind	UROBE1963355_EIv1.0_0077630	0	1	UROBE1963355_EIv1.0_0077630.1	Low	transposable_element_gene	Unknown protein	None	None	84	219	0	1	0	0.456621	NA	NoPolyM	NA	NA	NA	NA	NA	NA	NA	UROBE1963355_EIv1.0_0077630	0.35759	0.63225	10
allind	UROBE1963355_EIv1.0_0077640	0	1	UROBE1963355_EIv1.0_0077640.1	High	transposable_element_gene	CCHC-type domain-containing protein	None	GO:0003676, GO:0008270	84	657	0	1	0	0.555556	NA	NoPolyM	NA	NA	NA	NA	NA	NA	NA	UROBE1963355_EIv1.0_0077640	0.25152	0.58203	11
allind	UROBE1963355_EIv1.0_0077650	0	1	UROBE1963355_EIv1.0_0077650.1	High	protein_coding_gene	Peroxin	IPR006966 (Peroxin-3)	None	84	1461	1	2	1.62967e-05	0.514708	-1.04726	INFINITY	433	1025	0.0021	4.6	99	0.001	0	UROBE1963355_EIv1.0_0077650	0.078164	0.17196	44
allind	UROBE1963355_EIv1.0_0077660	0	2	UROBE1963355_EIv1.0_0077660.1	High	protein_coding_gene	MPN domain-containing protein	IPR000555 (JAB1/MPN/MOV34 metalloenzyme domain)	None	84	1440	0	1	0	0.55	NA	NoPolyM	NA	NA	NA	NA	NA	NA	NA	UROBE1963355_EIv1.0_0077660	0.5303	0.76701	3
allind	UROBE1963355_EIv1.0_0077670	0	4	UROBE1963355_EIv1.0_0077670.1	High	protein_coding_gene	t-SNARE coiled-coil homology domain-containing protein	None	GO:0016020, GO:0016021, GO:0016192	84	1689	1	2	2.7854e-05	0.48314	-0.909084	PolyM	545.8	1140.2	0.0018	4.6	0	0	0.0018	UROBE1963355_EIv1.0_0077670	0.099447	0.26332	18
allind	UROBE1963355_EIv1.0_0077680	0	1	UROBE1963355_EIv1.0_0077680.1	High	protein_coding_gene	WD40-repeat-containing domain protein	IPR015943 (WD40/YVTN repeat-like-containing domain)	None	84	2742	3	4	0.00017513	0.504719	-0.36945	INFINITY	833.217	1905.78	0.00183333	4.1689	33.2914	0.000516667	0.0008	UROBE1963355_EIv1.0_0077680	0.096649	0.16431	32
allind	UROBE1963355_EIv1.0_0077690	0	1	UROBE1963355_EIv1.0_0077690.1	High	transposable_element_gene	NAM-associated domain-containing protein	None	None	84	264	0	1	0	0.492424	NA	NoPolyM	NA	NA	NA	NA	NA	NA	NA	UROBE1963355_EIv1.0_0077690	0.08405	0.13839	26
allind	UROBE1963355_EIv1.0_0077700	0	1	UROBE1963355_EIv1.0_0077700.1	Low	transposable_element_gene	Unknown protein	None	None	84	222	0	1	0	0.40991	NA	NoPolyM	NA	NA	NA	NA	NA	NA	NA	UROBE1963355_EIv1.0_0077700	0.12064	0.26448	19
allind	UROBE1963355_EIv1.0_0077710	0	1	UROBE1963355_EIv1.0_0077710.1	High	transposable_element_gene	Isochorismatase domain-containing protein	IPR004330 (FAR1 DNA binding domain)	GO:0003824	84	399	1	2	5.9673e-05	0.463689	-1.04726	INFINITY	121	275	0.0076	4.6	99	0.0036	0	UROBE1963355_EIv1.0_0077710	0.020163	0.045438	14
allind	UROBE1963355_EIv1.0_0077720	0	2	UROBE1963355_EIv1.0_0077720.1	High	protein_coding_gene	CSEP-27	None	None	84	990	0	1	0	0.511111	NA	NoPolyM	NA	NA	NA	NA	NA	NA	NA	UROBE1963355_EIv1.0_0077720	0.02074	0.036006	17
allind	UROBE1963355_EIv1.0_0077730	0	1	UROBE1963355_EIv1.0_0077730.1	Low	protein_coding_gene	Unknown protein	None	None	84	411	0	1	0	0.491484	NA	NoPolyM	NA	NA	NA	NA	NA	NA	NA	UROBE1963355_EIv1.0_0077730	0.023235	0.033001	12
allind	UROBE1963355_EIv1.0_0077740	0	1	UROBE1963355_EIv1.0_0077740.1	Low	transposable_element_gene	Unknown protein	None	None	84	426	0	1	0	0.413145	NA	NoPolyM	NA	NA	NA	NA	NA	NA	NA	UROBE1963355_EIv1.0_0077740	0.038792	0.059296	12
allind	UROBE1963355_EIv1.0_0077750	0	1	UROBE1963355_EIv1.0_0077750.1	High	transposable_element_gene	Integrase catalytic domain-containing protein	None	GO:0000943, GO:0003676, GO:0015074	84	564	0	1	0	0.429078	NA	NoPolyM	NA	NA	NA	NA	NA	NA	NA	UROBE1963355_EIv1.0_0077750	0.24705	0.58947	9
allind	UROBE1963355_EIv1.0_0077760	0	1	UROBE1963355_EIv1.0_0077760.1	Low	protein_coding_gene	Unknown protein	None	None	84	297	1	2	0.000158402	0.511704	-0.909084	INFINITY	91.1	202.9	0.0102	4.6	99	0.0049	0	UROBE1963355_EIv1.0_0077760	0.12108	0.28714	12
allind	UROBE1963355_EIv1.0_0077770	0	1	UROBE1963355_EIv1.0_0077770.1	Low	predicted_gene	Unknown protein	None	None	84	213	0	1	0	0.507042	NA	NoPolyM	NA	NA	NA	NA	NA	NA	NA	UROBE1963355_EIv1.0_0077770	0.073368	0.20497	16
allind	UROBE1963355_EIv1.0_0077780	0	3	UROBE1963355_EIv1.0_0077780.1	High	protein_coding_gene	DNA-directed RNA polymerase subunit	IPR015699 (DNA-directed RNA pol I, largest subunit)	GO:0003677, GO:0003899, GO:0005634, GO:0005736, GO:0006351, GO:0006360, GO:0008270, GO:0016740, GO:0016779	84	5394	2	3	4.03117e-05	0.461787	-0.725645	INFINITY	1510.13	3880.87	0.000766667	3.7046	99	0.000366667	0	UROBE1963355_EIv1.0_0077780	0.14049	0.31272	32
allind	UROBE1963355_EIv1.0_0077790	0	3	UROBE1963355_EIv1.0_0077790.1	High	protein_coding_gene	Cytochrome c oxidase subunit	IPR003213 (Cytochrome c oxidase, subunit VIb)	GO:0005739	84	291	1	2	0.000665401	0.504786	-0.037379	INFINITY	84.3	203.7	0.0105	4.6	99	0.0049	0	UROBE1963355_EIv1.0_0077790	0.021325	0.05069	82
allind	UROBE1963355_EIv1.0_0077800	0	3	UROBE1963355_EIv1.0_0077800.1	High	protein_coding_gene	Glycogenin glucosyltransferase	IPR002495 (Glycosyl transferase, family 8), IPR029044 (Nucleotide-diphospho-sugar transferases)	None	84	2235	0	1	0	0.476957	NA	NoPolyM	NA	NA	NA	NA	NA	NA	NA	UROBE1963355_EIv1.0_0077800	0.071983	0.089687	10
allind	UROBE1963355_EIv1.0_0077810	0	1	UROBE1963355_EIv1.0_0077810.1	Low	protein_coding_gene	Unknown protein	None	None	84	267	0	1	0	0.438202	NA	NoPolyM	NA	NA	NA	NA	NA	NA	NA	UROBE1963355_EIv1.0_0077810	0.049426	0.073317	6
allind	UROBE1963355_EIv1.0_0077820	0	1	UROBE1963355_EIv1.0_0077820.1	High	protein_coding_gene	Potassium transporter	IPR003855 (Potassium transporter)	None	84	2628	2	3	3.58031e-05	0.50569	-1.21639	INFINITY	788.2	1836.8	0.0015	4.6	33.143	0.000333333	0.000866667	UROBE1963355_EIv1.0_0077820	0.097508	0.18696	10
allind	UROBE1963355_EIv1.0_0077830	0	4	UROBE1963355_EIv1.0_0077830.1	High	protein_coding_gene	Unknown protein	None	None	84	660	2	3	0.000270345	0.575649	-0.880857	INFINITY	229.133	427.867	0.00613333	4.6	99	0.0031	0	UROBE1963355_EIv1.0_0077830	0.088532	0.10911	35
allind	UROBE1963355_EIv1.0_0077840	0	2	UROBE1963355_EIv1.0_0077840.1	High	protein_coding_gene	Unplaced genomic scaffold CY34scaffold_18, whole genome shotgun sequence	None	None	84	2547	1	2	2.73684e-05	0.563422	-0.774319	INFINITY	825.4	1718.6	0.0012	4.6	99	0.0006	0	UROBE1963355_EIv1.0_0077840	0.019024	0.16098	7
allind	UROBE1963355_EIv1.0_0077850	0	1	UROBE1963355_EIv1.0_0077850.1	Low	protein_coding_gene	Unknown protein	None	None	84	297	0	1	0	0.46128	NA	NoPolyM	NA	NA	NA	NA	NA	NA	NA	UROBE1963355_EIv1.0_0077850	0.1284	0.37655	7
allind	UROBE1963355_EIv1.0_0077860	0	1	UROBE1963355_EIv1.0_0077860.1	Low	predicted_gene	Unknown protein	None	None	84	424	0	1	0	0.464623	NA	NoPolyM	NA	NA	NA	NA	NA	NA	NA	UROBE1963355_EIv1.0_0077860	0.14388	0.36385	8
allind	UROBE1963355_EIv1.0_0077870	0	2	UROBE1963355_EIv1.0_0077870.1	High	transposable_element_gene	Integrase catalytic domain-containing protein	None	GO:0000943, GO:0003676, GO:0015074	84	291	1	2	8.18197e-05	0.405539	-1.04726	INFINITY	84.5	203.5	0.0105	4.6	99	0.0049	0	UROBE1963355_EIv1.0_0077870	0.11645	0.31639	11
allind	UROBE1963355_EIv1.0_0077880	0	1	UROBE1963355_EIv1.0_0077880.1	Low	predicted_gene	Unknown protein	None	None	84	354	0	1	0	0.485876	NA	NoPolyM	NA	NA	NA	NA	NA	NA	NA	UROBE1963355_EIv1.0_0077880	0.05865	0.10513	27
allind	UROBE1963355_EIv1.0_0077890	0	2	UROBE1963355_EIv1.0_0077890.1	High	protein_coding_gene	Protein kinase domain-containing protein	IPR011009 (Protein kinase-like domain)	GO:0004672, GO:0005524, GO:0006468	84	1086	2	3	0.000106451	0.580143	-1.13079	INFINITY	289.567	793.433	0.0037	3.7366	99	0.0017	0	UROBE1963355_EIv1.0_0077890	0.051751	0.071321	33
allind	UROBE1963355_EIv1.0_0077900	0	1	UROBE1963355_EIv1.0_0077900.1	Low	predicted_gene	Unknown protein	None	None	84	246	1	2	0.000373153	0.585559	-0.642967	PolyM	75.5	167.5	0.0125	4.6	0	0	0.0134	UROBE1963355_EIv1.0_0077900	0.029156	0.07387	19
allind	UROBE1963355_EIv1.0_0077910	0	1	UROBE1963355_EIv1.0_0077910.1	Low	transposable_element_gene	Unknown protein	None	None	84	231	0	1	0	0.415584	NA	NoPolyM	NA	NA	NA	NA	NA	NA	NA	UROBE1963355_EIv1.0_0077910	0.1165	0.43633	23
allind	UROBE1963355_EIv1.0_0077920	0	2	UROBE1963355_EIv1.0_0077920.1	High	protein_coding_gene	NUC173 domain-containing protein	IPR016024 (Armadillo-type fold)	None	NA	NA	NA	NA	NA	NA	NA	NA	NA	NA	NA	NA	NA	NA	NA	UROBE1963355_EIv1.0_0077920	#NAME?	#NAME?	0
allind	UROBE1963355_EIv1.0_0077930	0	1	UROBE1963355_EIv1.0_0077930.1	High	protein_coding_gene	NUC173 domain-containing protein	IPR016024 (Armadillo-type fold)	None	NA	NA	NA	NA	NA	NA	NA	NA	NA	NA	NA	NA	NA	NA	NA	UROBE1963355_EIv1.0_0077930	#NAME?	#NAME?	0
allind	UROBE1963355_EIv1.0_0077940	0	2	UROBE1963355_EIv1.0_0077940.1	High	protein_coding_gene	Metallophos domain-containing protein	IPR029052 (Metallo-dependent phosphatase-like)	GO:0016787	84	1215	0	1	0	0.525926	NA	NoPolyM	NA	NA	NA	NA	NA	NA	NA	UROBE1963355_EIv1.0_0077940	0.32783	0.58081	17
allind	UROBE1963355_EIv1.0_0077950	0	2	UROBE1963355_EIv1.0_0077950.1	High	protein_coding_gene	Unknown protein	None	None	84	672	0	1	0	0.580357	NA	NoPolyM	NA	NA	NA	NA	NA	NA	NA	UROBE1963355_EIv1.0_0077950	0.28262	0.61958	8
allind	UROBE1963355_EIv1.0_0077960	0	2	UROBE1963355_EIv1.0_0077960.1	High	protein_coding_gene	SCD domain-containing protein	IPR016024 (Armadillo-type fold)	None	84	4935	2	3	1.43576e-05	0.474774	-1.30883	INFINITY	1472	3460	0.0008	4.6	99	0.0004	0	UROBE1963355_EIv1.0_0077960	0.18323	0.34451	10
allind	UROBE1963355_EIv1.0_0077970	0	2	UROBE1963355_EIv1.0_0077970.1	High	protein_coding_gene	Kinase-like protein	IPR011009 (Protein kinase-like domain)	None	84	1050	2	3	0.000411988	0.513492	0.130306	PolyM	310.1	736.9	0.00386667	4.6	0	0	0.0043	UROBE1963355_EIv1.0_0077970	0.2109	0.42774	8
allind	UROBE1963355_EIv1.0_0077980	0	1	UROBE1963355_EIv1.0_0077980.1	Low	protein_coding_gene	Unknown protein	None	None	84	492	1	2	0.000186577	0.451123	-0.642967	INFINITY	145.8	343.2	0.0061	4.6	99	0.0029	0	UROBE1963355_EIv1.0_0077980	0.24792	0.47566	6
allind	UROBE1963355_EIv1.0_0077990	0	1	UROBE1963355_EIv1.0_0077990.1	Low	predicted_gene	Unknown protein	None	None	84	294	0	1	0	0.527211	NA	NoPolyM	NA	NA	NA	NA	NA	NA	NA	UROBE1963355_EIv1.0_0077990	0.24792	0.47566	6
allind	UROBE1963355_EIv1.0_0078000	0	3	UROBE1963355_EIv1.0_0078000.1	High	protein_coding_gene	GTP:AMP phosphotransferase, mitochondrial	IPR000850 (Adenylate kinase/UMP-CMP kinase), IPR027417 (P-loop containing nucleoside triphosphate hydrolase)	GO:0000166, GO:0004017, GO:0005524, GO:0005525, GO:0005739, GO:0005759, GO:0006139, GO:0006172, GO:0016301, GO:0016310, GO:0016740, GO:0016776, GO:0019205, GO:0046033, GO:0046039, GO:0046041, GO:0046899, GO:0046940	84	936	0	1	0	0.49359	NA	NoPolyM	NA	NA	NA	NA	NA	NA	NA	UROBE1963355_EIv1.0_0078000	0.27873	0.50603	9
allind	UROBE1963355_EIv1.0_0078010	0	1	UROBE1963355_EIv1.0_0078010.1	Low	predicted_gene	Unknown protein	None	None	84	282	1	2	0.00120848	0.471631	0.837738	INFINITY	89.2	189.8	0.0108	4.6	99	0.0053	0	UROBE1963355_EIv1.0_0078010	0.23592	0.44389	11
allind	UROBE1963355_EIv1.0_0078020	0	4	UROBE1963355_EIv1.0_0078020.1	High	protein_coding_gene	Unplaced genomic scaffold PAXINscaffold_1514, whole genome shotgun sequence	None	GO:0007249	84	1053	0	1	0	0.541311	NA	NoPolyM	NA	NA	NA	NA	NA	NA	NA	UROBE1963355_EIv1.0_0078020	0.059643	0.15108	33
allind	UROBE1963355_EIv1.0_0078030	0	4	UROBE1963355_EIv1.0_0078030.1	High	protein_coding_gene	Protein kinase domain-containing protein	IPR008914 (Phosphatidylethanolamine-binding protein)	GO:0003735, GO:0004672, GO:0005524, GO:0005840, GO:0006412, GO:0006468	84	1221	1	2	1.95e-05	0.491401	-1.04726	INFINITY	374.4	843.6	0.0025	4.6	99	0.0012	0	UROBE1963355_EIv1.0_0078030	0.088319	0.18188	22
allind	UROBE1963355_EIv1.0_0078040	0	2	UROBE1963355_EIv1.0_0078040.1	High	protein_coding_gene	Carbamoyl-phosphate synthase	IPR006275 (Carbamoyl-phosphate synthase, large subunit), IPR011607 (Methylglyoxal synthase-like domain), IPR011761 (ATP-grasp fold), IPR016185 (Pre-ATP-grasp domain)	GO:0000166, GO:0005524, GO:0006807, GO:0046872	84	3534	3	5	7.77627e-05	0.473411	-1.00421	PolyM	1077.27	2453.73	0.00156	4.6	0	0	0.00168	UROBE1963355_EIv1.0_0078040	0.048659	0.16331	8
allind	UROBE1963355_EIv1.0_0078050	0	1	UROBE1963355_EIv1.0_0078050.1	Low	transposable_element_gene	Integrase catalytic domain-containing protein	IPR012337 (Ribonuclease H-like domain)	GO:0003676, GO:0015074	84	981	1	2	2.42707e-05	0.504599	-1.04726	INFINITY	294.4	683.6	0.0031	4.6	99	0.0015	0	UROBE1963355_EIv1.0_0078050	0.030235	0.029558	32
allind	UROBE1963355_EIv1.0_0078060	0	1	UROBE1963355_EIv1.0_0078060.1	High	transposable_element_gene	Reverse transcriptase domain-containing protein	None	None	84	429	1	2	0.000109663	0.491897	-0.909084	INFINITY	122.9	303.1	0.0071	4.6	99	0.0033	0	UROBE1963355_EIv1.0_0078060	0.010415	0.0068216	38
allind	UROBE1963355_EIv1.0_0078070	1	6	UROBE1963355_EIv1.0_0078070.1	High	protein_coding_gene	Sod_Cu domain-containing protein	IPR001424 (Superoxide dismutase, copper/zinc binding domain)	GO:0006801, GO:0046872	84	543	0	1	0	0.54512	NA	NoPolyM	NA	NA	NA	NA	NA	NA	NA	UROBE1963355_EIv1.0_0078070	0.26715	0.59704	8
allind	UROBE1963355_EIv1.0_0078080	0	2	UROBE1963355_EIv1.0_0078080.1	High	protein_coding_gene	Lipase_3 domain-containing protein	IPR029058 (Alpha/Beta hydrolase fold)	GO:0006629, GO:0016787	84	3963	1	2	6.00795e-06	0.53268	-1.04726	INFINITY	1155.7	2804.3	0.0008	4.6	99	0.0004	0	UROBE1963355_EIv1.0_0078080	0.07525	0.22853	7
allind	UROBE1963355_EIv1.0_0078090	0	1	UROBE1963355_EIv1.0_0078090.1	High	protein_coding_gene	Calcium-transporting ATPase	IPR001757 (P-type ATPase), IPR023214 (HAD-like domain), IPR023298 (P-type ATPase, transmembrane domain)	GO:0000166, GO:0005388, GO:0005524, GO:0006811, GO:0006816, GO:0016020, GO:0016021, GO:0016787, GO:0070588, GO:0099132	84	3153	0	1	0	0.471297	NA	NoPolyM	NA	NA	NA	NA	NA	NA	NA	UROBE1963355_EIv1.0_0078090	-0.018126	-0.019311	4
allind	UROBE1963355_EIv1.0_0078100	0	1	UROBE1963355_EIv1.0_0078100.1	High	protein_coding_gene	Eukaryotic translation initiation factor 2A	IPR002469 (Dipeptidylpeptidase IV, N-terminal domain), IPR011387 (Translation initiation factor 2A), IPR015943 (WD40/YVTN repeat-like-containing domain)	GO:0003743, GO:0006412, GO:0006413, GO:0006417	84	1923	0	1	0	0.50754	NA	NoPolyM	NA	NA	NA	NA	NA	NA	NA	UROBE1963355_EIv1.0_0078100	0.1373	0.15915	45
allind	UROBE1963355_EIv1.0_0078110	0	3	UROBE1963355_EIv1.0_0078110.1	High	protein_coding_gene	Unknown protein	None	None	84	216	0	1	0	0.407407	NA	NoPolyM	NA	NA	NA	NA	NA	NA	NA	UROBE1963355_EIv1.0_0078110	0.13601	0.31356	12
allind	UROBE1963355_EIv1.0_0078120	0	1	UROBE1963355_EIv1.0_0078120.1	Low	transposable_element_gene	Unknown protein	None	None	84	819	0	1	0	0.485959	NA	NoPolyM	NA	NA	NA	NA	NA	NA	NA	UROBE1963355_EIv1.0_0078120	0.072222	0.14417	24
allind	UROBE1963355_EIv1.0_0078130	0	1	UROBE1963355_EIv1.0_0078130.1	High	transposable_element_gene	Integrase catalytic domain-containing protein	None	GO:0000943, GO:0003676, GO:0015074	84	384	0	1	0	0.520833	NA	NoPolyM	NA	NA	NA	NA	NA	NA	NA	UROBE1963355_EIv1.0_0078130	0.10111	0.1834	24
allind	UROBE1963355_EIv1.0_0078140	0	1	UROBE1963355_EIv1.0_0078140.1	High	protein_coding_gene	Unknown protein	None	None	84	4989	4	5	0.000118735	0.477639	-0.530236	INFINITY	1551.84	3434.16	0.00096	4.6	10.0355	0.00012	0.00075	UROBE1963355_EIv1.0_0078140	0.13251	0.46954	18
allind	UROBE1963355_EIv1.0_0078150	0	1	UROBE1963355_EIv1.0_0078150.1	High	transposable_element_gene	Integrase catalytic domain-containing protein	None	GO:0000943, GO:0003676, GO:0015074	84	408	1	2	5.83567e-05	0.458304	-1.04726	PolyM	118.6	286.4	0.0074	4.6	0	0	0.0085	UROBE1963355_EIv1.0_0078150	0.02911	0.087273	29
allind	UROBE1963355_EIv1.0_0078160	1	1	UROBE1963355_EIv1.0_0078160.1	High	protein_coding_gene	Unknown protein	None	None	84	549	0	1	0	0.424408	NA	NoPolyM	NA	NA	NA	NA	NA	NA	NA	UROBE1963355_EIv1.0_0078160	0.20672	0.28202	10
allind	UROBE1963355_EIv1.0_0078170	0	2	UROBE1963355_EIv1.0_0078170.1	High	protein_coding_gene	Myosin heavy chain, striated muscle [Argopecten irradians]	IPR032519 (YbgF, trimerisation domain)	None	84	2961	1	2	8.94203e-05	0.486037	0.38568	PolyM	988.4	1969.6	0.001	4.6	0	0	0.001	UROBE1963355_EIv1.0_0078170	0.15406	0.23604	11
allind	UROBE1963355_EIv1.0_0078180	0	4	UROBE1963355_EIv1.0_0078180.1	Low	protein_coding_gene	Tho2 domain-containing protein	None	None	84	7167	4	6	0.000148814	0.499676	0.682638	INFINITY	2243.83	4920.17	0.00074	3.8956	99	0.00036	0	UROBE1963355_EIv1.0_0078180	0.096413	0.17896	12
allind	UROBE1963355_EIv1.0_0078190	0	1	UROBE1963355_EIv1.0_0078190.1	High	transposable_element_gene	Peptidase A2 domain-containing protein	IPR021109 (Aspartic peptidase domain)	GO:0004190, GO:0006508	84	951	2	3	5.00726e-05	0.522583	-1.40128	INFINITY	274.667	673.333	0.00423333	4.6	99	0.002	0	UROBE1963355_EIv1.0_0078190	0.034164	0.045507	44
allind	UROBE1963355_EIv1.0_0078200	0	1	UROBE1963355_EIv1.0_0078200.1	High	transposable_element_gene	Integrase catalytic domain-containing protein	None	GO:0003676, GO:0015074	84	795	1	2	0.000492175	0.516053	1.13797	PolyM	213.4	578.6	0.0038	4.6	0	0	0.0047	UROBE1963355_EIv1.0_0078200	0.063116	0.084942	45
allind	UROBE1963355_EIv1.0_0078210	0	1	UROBE1963355_EIv1.0_0078210.1	Low	transposable_element_gene	Unknown protein	None	None	84	156	0	1	0	0.391026	NA	NoPolyM	NA	NA	NA	NA	NA	NA	NA	UROBE1963355_EIv1.0_0078210	0.042815	0.1474	7
allind	UROBE1963355_EIv1.0_0078220	0	3	UROBE1963355_EIv1.0_0078220.1	High	transposable_element_gene	Integrase catalytic domain-containing protein	None	GO:0000943, GO:0003676, GO:0015074	84	852	0	1	0	0.525822	NA	NoPolyM	NA	NA	NA	NA	NA	NA	NA	UROBE1963355_EIv1.0_0078220	0.19317	0.39719	22
allind	UROBE1963355_EIv1.0_0078230	0	1	UROBE1963355_EIv1.0_0078230.1	High	transposable_element_gene	Integrase catalytic domain-containing protein	None	GO:0000943, GO:0003676, GO:0015074	82	330	1	2	7.39098e-05	0.487842	-1.04993	PolyM	107.1	219.9	0.0092	4.6	0	0	0.0094	UROBE1963355_EIv1.0_0078230	0.12571	0.19929	18
allind	UROBE1963355_EIv1.0_0078240	0	1	UROBE1963355_EIv1.0_0078240.1	Low	transposable_element_gene	Unknown protein	None	None	84	306	0	1	0	0.444444	NA	NoPolyM	NA	NA	NA	NA	NA	NA	NA	UROBE1963355_EIv1.0_0078240	0.12513	0.20138	17
allind	UROBE1963355_EIv1.0_0078250	0	3	UROBE1963355_EIv1.0_0078250.1	High	protein_coding_gene	Unknown protein	None	None	84	936	0	1	0	0.503205	NA	NoPolyM	NA	NA	NA	NA	NA	NA	NA	UROBE1963355_EIv1.0_0078250	0.10187	0.23139	18
allind	UROBE1963355_EIv1.0_0078260	0	2	UROBE1963355_EIv1.0_0078260.1	High	protein_coding_gene	J domain-containing protein	IPR001623 (DnaJ domain), IPR007872 (Zinc finger, DPH-type)	None	84	546	0	1	0	0.470696	NA	NoPolyM	NA	NA	NA	NA	NA	NA	NA	UROBE1963355_EIv1.0_0078260	0.085046	0.17755	16
allind	UROBE1963355_EIv1.0_0078270	0	1	UROBE1963355_EIv1.0_0078270.1	Low	transposable_element_gene	Unknown protein	None	None	84	279	0	1	0	0.365591	NA	NoPolyM	NA	NA	NA	NA	NA	NA	NA	UROBE1963355_EIv1.0_0078270	0.075671	0.12304	15
allind	UROBE1963355_EIv1.0_0078280	0	2	UROBE1963355_EIv1.0_0078280.1	High	protein_coding_gene	Protein transport protein sec16	IPR024298 (Ancestral coatomer element 1, Sec16/Sec31), IPR024340 (Sec16, central conserved domain), IPR024880 (COPII coat assembly protein, Sec16)	GO:0000139, GO:0005783, GO:0005789, GO:0006914, GO:0007029, GO:0007030, GO:0012507, GO:0015031, GO:0016020, GO:0016192, GO:0048208, GO:0070863, GO:0070971, GO:0070973	84	5352	3	3	0.000211287	0.511057	1.64121	INFINITY	1641.97	3707.03	0.00113333	3.7508	33.4428	0.000366667	0.0004	UROBE1963355_EIv1.0_0078280	0.37171	0.74035	27
allind	UROBE1963355_EIv1.0_0078290	0	1	UROBE1963355_EIv1.0_0078290.1	High	transposable_element_gene	Integrase catalytic domain-containing protein	IPR012337 (Ribonuclease H-like domain)	GO:0003676, GO:0015074	84	1011	2	3	0.000681829	0.411156	1.15174	INFINITY	291.167	716.833	0.004	4.6	33.1354	0.000933333	0.00226667	UROBE1963355_EIv1.0_0078290	0.22494	0.59465	61
allind	UROBE1963355_EIv1.0_0078300	0	1	UROBE1963355_EIv1.0_0078300.1	Low	transposable_element_gene	Unknown protein	None	None	84	369	0	1	0	0.482385	NA	NoPolyM	NA	NA	NA	NA	NA	NA	NA	UROBE1963355_EIv1.0_0078300	0.062967	0.069671	4
allind	UROBE1963355_EIv1.0_0078310	0	1	UROBE1963355_EIv1.0_0078310.1	High	transposable_element_gene	Integrase catalytic domain-containing protein	IPR012337 (Ribonuclease H-like domain)	GO:0003676, GO:0015074	84	1182	0	1	0	0.539763	NA	NoPolyM	NA	NA	NA	NA	NA	NA	NA	UROBE1963355_EIv1.0_0078310	0.04299	0.056401	9
allind	UROBE1963355_EIv1.0_0078320	0	1	UROBE1963355_EIv1.0_0078320.1	Low	transposable_element_gene	Integrase catalytic domain-containing protein	None	GO:0003676, GO:0015074	84	282	0	1	0	0.535461	NA	NoPolyM	NA	NA	NA	NA	NA	NA	NA	UROBE1963355_EIv1.0_0078320	0.10773	0.35907	22
allind	UROBE1963355_EIv1.0_0078330	0	1	UROBE1963355_EIv1.0_0078330.1	High	transposable_element_gene	DUF4219 domain-containing protein	None	None	84	375	1	2	0.000244789	0.421206	-0.642967	PolyM	107.8	264.2	0.0081	4.6	0	0	0.0093	UROBE1963355_EIv1.0_0078330	0.093522	0.23429	38
allind	UROBE1963355_EIv1.0_0078340	0	1	UROBE1963355_EIv1.0_0078340.1	Low	predicted_gene	Unknown protein	None	None	84	273	0	1	0	0.538462	NA	NoPolyM	NA	NA	NA	NA	NA	NA	NA	UROBE1963355_EIv1.0_0078340	0.040862	0.044195	31
allind	UROBE1963355_EIv1.0_0078350	0	3	UROBE1963355_EIv1.0_0078350.1	High	protein_coding_gene	Unknown protein	None	None	84	1854	3	4	5.10595e-05	0.463888	-1.56095	INFINITY	538.65	1312.35	0.0024	4.6	49.6368	0.000783333	0.00095	UROBE1963355_EIv1.0_0078350	0.05623	0.17583	25
allind	UROBE1963355_EIv1.0_0078360	0	2	UROBE1963355_EIv1.0_0078360.1	High	protein_coding_gene	Peptide hydrolase	IPR007484 (Peptidase M28)	GO:0006508, GO:0008233, GO:0016787, GO:0046872	84	1641	1	2	0.000117996	0.515605	-0.037379	INFINITY	485.9	1152.1	0.0018	4.6	99	0.0009	0	UROBE1963355_EIv1.0_0078360	0.092546	0.16848	13
allind	UROBE1963355_EIv1.0_0078370	0	4	UROBE1963355_EIv1.0_0078370.1	High	protein_coding_gene	Peptide hydrolase	None	GO:0006508, GO:0008233, GO:0016787, GO:0046872	84	1113	0	1	0	0.568733	NA	NoPolyM	NA	NA	NA	NA	NA	NA	NA	UROBE1963355_EIv1.0_0078370	0.096999	0.17594	11
allind	UROBE1963355_EIv1.0_0078380	0	1	UROBE1963355_EIv1.0_0078380.1	High	protein_coding_gene	Beta-xylanase	IPR017853 (Glycoside hydrolase superfamily)	GO:0000272, GO:0004553, GO:0005975, GO:0008152, GO:0016787, GO:0016798, GO:0031176	84	1053	0	1	0	0.490978	NA	NoPolyM	NA	NA	NA	NA	NA	NA	NA	UROBE1963355_EIv1.0_0078380	0.067804	0.094654	9
allind	UROBE1963355_EIv1.0_0078390	0	1	UROBE1963355_EIv1.0_0078390.1	Low	transposable_element_gene	Unknown protein	None	None	84	186	0	1	0	0.586021	NA	NoPolyM	NA	NA	NA	NA	NA	NA	NA	UROBE1963355_EIv1.0_0078390	0.026117	0.023076	4
allind	UROBE1963355_EIv1.0_0078400	0	1	UROBE1963355_EIv1.0_0078400.1	High	transposable_element_gene	Integrase catalytic domain-containing protein	None	None	84	885	1	2	0.000128034	0.468994	-0.515026	INFINITY	255.6	626.4	0.0034	4.6	99	0.0016	0	UROBE1963355_EIv1.0_0078400	0.079723	0.16514	31
allind	UROBE1963355_EIv1.0_0078410	0	1	UROBE1963355_EIv1.0_0078410.1	Low	predicted_gene	Unknown protein	None	None	84	210	0	1	0	0.409524	NA	NoPolyM	NA	NA	NA	NA	NA	NA	NA	UROBE1963355_EIv1.0_0078410	0.082626	0.16701	28
allind	UROBE1963355_EIv1.0_0078420	0	1	UROBE1963355_EIv1.0_0078420.1	Low	transposable_element_gene	Unknown protein	None	None	84	341	0	1	0	0.442815	NA	NoPolyM	NA	NA	NA	NA	NA	NA	NA	UROBE1963355_EIv1.0_0078420	0.06168	0.10367	19
allind	UROBE1963355_EIv1.0_0078430	0	1	UROBE1963355_EIv1.0_0078430.1	Low	transposable_element_gene	CxC1 domain-containing protein	None	None	84	405	0	1	0	0.444444	NA	NoPolyM	NA	NA	NA	NA	NA	NA	NA	UROBE1963355_EIv1.0_0078430	0.026134	0.014725	46
allind	UROBE1963355_EIv1.0_0078440	0	2	UROBE1963355_EIv1.0_0078440.1	High	protein_coding_gene	RNase III domain-containing protein	IPR000999 (Ribonuclease III domain), IPR014720 (Double-stranded RNA-binding domain)	GO:0003725, GO:0004525, GO:0005634, GO:0006396, GO:0030422, GO:0031053, GO:0031054, GO:0090501, GO:0090502	84	1749	1	2	0.000276037	0.489075	1.68215	INFINITY	525.6	1220.4	0.0017	4.6	99	0.0008	0	UROBE1963355_EIv1.0_0078440	0.069659	0.076429	32
allind	UROBE1963355_EIv1.0_0078450	0	1	UROBE1963355_EIv1.0_0078450.1	High	transposable_element_gene	Integrase catalytic domain-containing protein	None	GO:0000943, GO:0003676, GO:0015074	84	582	1	2	0.000483032	0.481386	0.482915	PolyM	170.4	408.6	0.0052	4.6	0	0	0.0059	UROBE1963355_EIv1.0_0078450	0.053808	0.075361	26
allind	UROBE1963355_EIv1.0_0078460	0	1	UROBE1963355_EIv1.0_0078460.1	High	transposable_element_gene	Integrase catalytic domain-containing protein	IPR013103 (Reverse transcriptase, RNA-dependent DNA polymerase)	GO:0000943, GO:0003676, GO:0015074	84	513	0	1	0	0.559454	NA	NoPolyM	NA	NA	NA	NA	NA	NA	NA	UROBE1963355_EIv1.0_0078460	0.089387	0.11184	25
allind	UROBE1963355_EIv1.0_0078470	0	1	UROBE1963355_EIv1.0_0078470.1	Low	transposable_element_gene	Integrase catalytic domain-containing protein	None	GO:0000943, GO:0003676, GO:0015074	84	195	0	1	0	0.528205	NA	NoPolyM	NA	NA	NA	NA	NA	NA	NA	UROBE1963355_EIv1.0_0078470	0.084157	0.10052	16
allind	UROBE1963355_EIv1.0_0078480	0	3	UROBE1963355_EIv1.0_0078480.1	High	protein_coding_gene	Spo7-like protein	IPR005605 (Sporulation/nuclear morphology, Spo7)	GO:0016020, GO:0016021	84	681	3	4	0.000799085	0.510996	-0.171753	INFINITY	187.817	490.183	0.00665	4.6	16.6275	0.001	0.00533333	UROBE1963355_EIv1.0_0078480	0.071459	0.26483	43
allind	UROBE1963355_EIv1.0_0078490	0	1	UROBE1963355_EIv1.0_0078490.1	Low	transposable_element_gene	Unknown protein	None	None	84	258	3	6	0.00349126	0.375692	0.930209	INFINITY	71.34	183.66	0.02062	4.6	13.3543	0.00328667	0.0161267	UROBE1963355_EIv1.0_0078490	0.010862	0.0024986	26
allind	UROBE1963355_EIv1.0_0078500	0	1	UROBE1963355_EIv1.0_0078500.1	Low	predicted_gene	Unknown protein	None	None	84	198	3	4	0.00104748	0.611412	-1.21254	INFINITY	71.0667	123.933	0.0233	4.6	99	0.0122333	0	UROBE1963355_EIv1.0_0078500	0.047018	0.085461	15
allind	UROBE1963355_EIv1.0_0078510	0	1	UROBE1963355_EIv1.0_0078510.1	High	transposable_element_gene	Integrase catalytic domain-containing protein	None	GO:0000943, GO:0003676, GO:0015074	84	1245	0	1	0	0.436948	NA	NoPolyM	NA	NA	NA	NA	NA	NA	NA	UROBE1963355_EIv1.0_0078510	-0.00046941	-0.0046458	23
allind	UROBE1963355_EIv1.0_0078520	0	1	UROBE1963355_EIv1.0_0078520.1	High	protein_coding_gene	FHA domain-containing protein	IPR008984 (SMAD/FHA domain)	None	84	3534	4	6	0.000237753	0.528445	0.103717	INFINITY	1089.91	2441.09	0.00177333	4.2659	13.4529	0.000346667	0.00108	UROBE1963355_EIv1.0_0078520	0.10216	0.39657	25
allind	UROBE1963355_EIv1.0_0078530	0	1	UROBE1963355_EIv1.0_0078530.1	Low	transposable_element_gene	Unknown protein	None	None	84	199	0	1	0	0.437186	NA	NoPolyM	NA	NA	NA	NA	NA	NA	NA	UROBE1963355_EIv1.0_0078530	0.055346	0.12555	39
allind	UROBE1963355_EIv1.0_0078540	0	1	UROBE1963355_EIv1.0_0078540.1	High	protein_coding_gene	Unplaced genomic scaffold GYMLUscaffold_30, whole genome shotgun sequence	None	None	84	1521	1	2	4.583e-05	0.5483	-0.774319	PolyM	498	1020	0.002	4.6	0	0	0.002	UROBE1963355_EIv1.0_0078540	0.041349	0.1414	7
allind	UROBE1963355_EIv1.0_0078550	0	1	UROBE1963355_EIv1.0_0078550.1	High	protein_coding_gene	Unknown protein	None	None	84	1008	0	1	0	0.353175	NA	NoPolyM	NA	NA	NA	NA	NA	NA	NA	UROBE1963355_EIv1.0_0078550	0.00031199	0.00087138	3
allind	UROBE1963355_EIv1.0_0078560	0	1	UROBE1963355_EIv1.0_0078560.1	High	transposable_element_gene	Integrase catalytic domain-containing protein	None	None	84	477	0	1	0	0.515723	NA	NoPolyM	NA	NA	NA	NA	NA	NA	NA	UROBE1963355_EIv1.0_0078560	0.22137	0.72843	10
allind	UROBE1963355_EIv1.0_0078570	0	1	UROBE1963355_EIv1.0_0078570.1	Low	transposable_element_gene	Unknown protein	None	None	84	279	2	3	0.00185792	0.507552	0.471545	StoPolyM	NA	NA	NA	NA	NA	NA	NA	UROBE1963355_EIv1.0_0078570	0.052908	0.18139	15
allind	UROBE1963355_EIv1.0_0078580	0	1	UROBE1963355_EIv1.0_0078580.1	High	transposable_element_gene	Integrase catalytic domain-containing protein	None	GO:0000943, GO:0003676, GO:0015074	84	681	1	2	6.90827e-05	0.443431	-0.909084	INFINITY	195.2	482.8	0.0044	4.6	99	0.0021	0	UROBE1963355_EIv1.0_0078580	0.087384	0.13934	19
allind	UROBE1963355_EIv1.0_0078590	0	3	UROBE1963355_EIv1.0_0078590.1	High	transposable_element_gene	Integrase catalytic domain-containing protein	IPR012337 (Ribonuclease H-like domain)	GO:0000943, GO:0003676, GO:0015074	84	2118	1	2	2.22121e-05	0.465073	-0.909084	INFINITY	608.2	1506.8	0.0014	4.6	99	0.0007	0	UROBE1963355_EIv1.0_0078590	0.20544	0.31668	50
allind	UROBE1963355_EIv1.0_0078600	0	2	UROBE1963355_EIv1.0_0078600.1	High	protein_coding_gene	BHLH domain-containing protein	IPR011598 (Myc-type, basic helix-loop-helix (bHLH) domain)	None	84	4686	1	2	0.000103028	0.537429	1.68215	PolyM	1355.4	3327.6	0.0006	4.6	0	0	0.0007	UROBE1963355_EIv1.0_0078600	0.058927	0.13445	24
allind	UROBE1963355_EIv1.0_0078610	0	1	UROBE1963355_EIv1.0_0078610.1	Low	transposable_element_gene	Integrase catalytic domain-containing protein	None	None	84	219	3	4	0.0029852	0.41384	0.166903	INFINITY	64.3333	151.667	0.02335	4.6	33.2827	0.00661667	0.0104833	UROBE1963355_EIv1.0_0078610	0.0013635	-5.0908e-05	90
allind	UROBE1963355_EIv1.0_0078620	0	1	UROBE1963355_EIv1.0_0078620.1	High	transposable_element_gene	Integrase catalytic domain-containing protein	None	None	84	1293	30	40	0.00772042	0.490977	2.06356	INFINITY	299.268	990.732	0.0247453	3.3843	1.85622	0.00694282	0.0125581	UROBE1963355_EIv1.0_0078620	-8.8081e-05	0.00015433	88
allind	UROBE1963355_EIv1.0_0078630	0	1	UROBE1963355_EIv1.0_0078630.1	High	transposable_element_gene	Integrase catalytic domain-containing protein	None	GO:0000943, GO:0003676, GO:0015074	84	276	0	1	0	0.434783	NA	NoPolyM	NA	NA	NA	NA	NA	NA	NA	UROBE1963355_EIv1.0_0078630	-0.00046791	-4.8438e-05	85
allind	UROBE1963355_EIv1.0_0078640	0	3	UROBE1963355_EIv1.0_0078640.1	High	protein_coding_gene	Unknown protein	IPR013320 (Concanavalin A-like lectin/glucanase domain)	None	84	852	0	1	0	0.503521	NA	NoPolyM	NA	NA	NA	NA	NA	NA	NA	UROBE1963355_EIv1.0_0078640	0.48115	0.81631	14
allind	UROBE1963355_EIv1.0_0078650	0	1	UROBE1963355_EIv1.0_0078650.1	High	transposable_element_gene	Transposable element tc3 transposase	None	GO:0003677, GO:0006313, GO:0015074	84	414	0	1	0	0.543478	NA	NoPolyM	NA	NA	NA	NA	NA	NA	NA	UROBE1963355_EIv1.0_0078650	0.38093	0.84219	20
allind	UROBE1963355_EIv1.0_0078660	0	1	UROBE1963355_EIv1.0_0078660.1	High	protein_coding_gene	Unknown protein	None	None	84	537	1	2	0.00036058	0.478784	-0.037379	INFINITY	154.9	379.1	0.0056	4.6	99	0.0026	0	UROBE1963355_EIv1.0_0078660	0.16874	0.21202	12
allind	UROBE1963355_EIv1.0_0078670	0	2	UROBE1963355_EIv1.0_0078670.1	High	protein_coding_gene	Translocation protein SEC62	IPR004728 (Translocation protein Sec62)	None	84	849	1	2	5.54126e-05	0.519435	-0.909084	PolyM	227.5	618.5	0.0036	4.6	0	0	0.0044	UROBE1963355_EIv1.0_0078670	0.11687	0.32426	41
allind	UROBE1963355_EIv1.0_0078680	0	3	UROBE1963355_EIv1.0_0078680.1	High	transposable_element_gene	Integrase catalytic domain-containing protein	None	GO:0000943, GO:0003676, GO:0015074	84	1536	0	1	0	0.462891	NA	NoPolyM	NA	NA	NA	NA	NA	NA	NA	UROBE1963355_EIv1.0_0078680	0.077381	0.10486	35
allind	UROBE1963355_EIv1.0_0078690	0	3	UROBE1963355_EIv1.0_0078690.1	High	protein_coding_gene	Unknown protein	None	None	84	1452	1	2	1.63977e-05	0.533747	-1.04726	PolyM	394.9	1054.1	0.0021	4.6	0	0	0.0025	UROBE1963355_EIv1.0_0078690	0.037621	0.0638	14
allind	UROBE1963355_EIv1.0_0078700	0	4	UROBE1963355_EIv1.0_0078700.1	High	protein_coding_gene	Unplaced genomic scaffold PAXINscaffold_30, whole genome shotgun sequence	None	GO:0016020, GO:0016021	84	1275	1	2	3.68983e-05	0.582726	-0.909084	INFINITY	379	893	0.0024	4.6	99	0.0011	0	UROBE1963355_EIv1.0_0078700	0.050476	0.078719	10
allind	UROBE1963355_EIv1.0_0078710	0	1	UROBE1963355_EIv1.0_0078710.1	Low	transposable_element_gene	Unknown protein	None	None	84	226	0	1	0	0.433628	NA	NoPolyM	NA	NA	NA	NA	NA	NA	NA	UROBE1963355_EIv1.0_0078710	0.032994	0.060152	10
allind	UROBE1963355_EIv1.0_0078720	0	4	UROBE1963355_EIv1.0_0078720.1	High	protein_coding_gene	Phosphatase phospho-type	IPR016965 (Phosphatase PHOSPHO-type), IPR023214 (HAD-like domain)	GO:0016311, GO:0016791	84	786	1	2	3.0292e-05	0.571247	-1.04726	INFINITY	197.6	585.4	0.0038	4.6	99	0.0017	0	UROBE1963355_EIv1.0_0078720	0.0121	0.022251	17
allind	UROBE1963355_EIv1.0_0078730	0	1	UROBE1963355_EIv1.0_0078730.1	Low	predicted_gene	Unknown protein	None	None	84	201	0	1	0	0.552239	NA	NoPolyM	NA	NA	NA	NA	NA	NA	NA	UROBE1963355_EIv1.0_0078730	0.0269	0.054325	12
allind	UROBE1963355_EIv1.0_0078740	0	1	UROBE1963355_EIv1.0_0078740.1	High	transposable_element_gene	CCHC-type domain-containing protein	None	GO:0003676, GO:0008270	84	741	1	2	6.3489e-05	0.503406	-0.909084	INFINITY	209.2	528.8	0.0041	4.6	99	0.0019	0	UROBE1963355_EIv1.0_0078740	0.046313	0.18752	21
allind	UROBE1963355_EIv1.0_0078750	0	1	UROBE1963355_EIv1.0_0078750.1	Low	transposable_element_gene	Unknown protein	None	None	84	285	0	1	0	0.477193	NA	NoPolyM	NA	NA	NA	NA	NA	NA	NA	UROBE1963355_EIv1.0_0078750	0.041753	0.084362	114
allind	UROBE1963355_EIv1.0_0078760	0	1	UROBE1963355_EIv1.0_0078760.1	High	transposable_element_gene	Integrase catalytic domain-containing protein	None	GO:0000943, GO:0003676, GO:0015074	84	1086	1	2	6.41873e-05	0.504571	-0.774319	PolyM	318.5	764.5	0.0028	4.6	0	0	0.0031	UROBE1963355_EIv1.0_0078760	0.094522	0.28535	5
allind	UROBE1963355_EIv1.0_0078770	0	1	UROBE1963355_EIv1.0_0078770.1	Low	transposable_element_gene	Unknown protein	None	None	84	177	0	1	0	0.525424	NA	NoPolyM	NA	NA	NA	NA	NA	NA	NA	UROBE1963355_EIv1.0_0078770	0.093764	0.10747	9
allind	UROBE1963355_EIv1.0_0078780	0	1	UROBE1963355_EIv1.0_0078780.1	High	protein_coding_gene	Plasma membrane fusion protein PRM1	IPR026777 (Plasma membrane fusion protein PRM1)	GO:0016020, GO:0016021, GO:0032220, GO:0043332	84	2244	2	3	7.19711e-05	0.489284	-0.948192	INFINITY	688.467	1552.53	0.00176667	3.7328	99	0.000833333	0	UROBE1963355_EIv1.0_0078780	0.046766	0.040577	20
allind	UROBE1963355_EIv1.0_0078790	0	1	UROBE1963355_EIv1.0_0078790.1	High	transposable_element_gene	Integrase catalytic domain-containing protein	None	GO:0000943, GO:0003676, GO:0015074	84	501	2	3	0.000670489	0.446749	-0.254301	INFINITY	144.967	353.033	0.00806667	4.6	33.1365	0.00186667	0.0046	UROBE1963355_EIv1.0_0078790	0.085341	0.20913	22
allind	UROBE1963355_EIv1.0_0078800	0	1	UROBE1963355_EIv1.0_0078800.1	High	transposable_element_gene	Integrase catalytic domain-containing protein	IPR013103 (Reverse transcriptase, RNA-dependent DNA polymerase)	GO:0000943, GO:0003676, GO:0015074	84	663	2	2	7.18236e-05	0.481164	-1.40128	INFINITY	195.5	464.5	0.0091	4.6	99	0.0043	0	UROBE1963355_EIv1.0_0078800	0.085776	0.20743	23
allind	UROBE1963355_EIv1.0_0078810	0	1	UROBE1963355_EIv1.0_0078810.1	Low	transposable_element_gene	Integrase catalytic domain-containing protein	None	GO:0000943, GO:0003676, GO:0015074	84	300	0	1	0	0.446667	NA	NoPolyM	NA	NA	NA	NA	NA	NA	NA	UROBE1963355_EIv1.0_0078810	0.12994	0.29525	15
allind	UROBE1963355_EIv1.0_0078820	0	1	UROBE1963355_EIv1.0_0078820.1	Low	protein_coding_gene	Unknown protein	None	None	84	201	1	2	0.00240193	0.450782	1.68215	INFINITY	52.9	145.1	0.0152	4.6	99	0.0069	0	UROBE1963355_EIv1.0_0078820	0.1272	0.28987	15
allind	UROBE1963355_EIv1.0_0078830	0	1	UROBE1963355_EIv1.0_0078830.1	High	transposable_element_gene	CCHC-type domain-containing protein	None	GO:0003676, GO:0008270	84	267	1	2	0.000579095	0.524033	-0.269379	INFINITY	63.7	200.3	0.0114	4.6	99	0.005	0	UROBE1963355_EIv1.0_0078830	0.051548	0.11272	30
allind	UROBE1963355_EIv1.0_0078840	0	1	UROBE1963355_EIv1.0_0078840.1	High	transposable_element_gene	Integrase catalytic domain-containing protein	None	GO:0000943, GO:0003676, GO:0015074	84	643	1	2	3.70288e-05	0.440106	-1.04726	CDSincmp	187	452	0.0047	4.6	0	0	0.0054	UROBE1963355_EIv1.0_0078840	0.090023	0.34877	21
allind	UROBE1963355_EIv1.0_0078850	0	1	UROBE1963355_EIv1.0_0078850.1	High	transposable_element_gene	Reverse transcriptase domain-containing protein	None	None	84	942	0	1	0	0.505308	NA	NoPolyM	NA	NA	NA	NA	NA	NA	NA	UROBE1963355_EIv1.0_0078850	0.089245	0.21147	37
allind	UROBE1963355_EIv1.0_0078860	0	3	UROBE1963355_EIv1.0_0078860.1	High	protein_coding_gene	Protein kinase domain-containing protein	IPR011009 (Protein kinase-like domain)	GO:0004672, GO:0005524, GO:0006468	84	3339	1	2	1.40896e-05	0.522319	-0.909084	PolyM	1060.3	2275.7	0.0009	4.6	0	0	0.0009	UROBE1963355_EIv1.0_0078860	0.13423	0.25862	28
allind	UROBE1963355_EIv1.0_0078870	0	5	UROBE1963355_EIv1.0_0078870.1	High	protein_coding_gene	Bis(5'-adenosyl)-triphosphatase	IPR001310 (Histidine triad (HIT) protein), IPR011146 (HIT-like domain)	None	84	603	1	2	3.94851e-05	0.497512	-1.04726	PolyM	181.7	418.3	0.005	4.6	0	0	0.0055	UROBE1963355_EIv1.0_0078870	0.06036	0.11584	24
allind	UROBE1963355_EIv1.0_0078880	0	1	UROBE1963355_EIv1.0_0078880.1	High	transposable_element_gene	Integrase catalytic domain-containing protein	None	GO:0000943, GO:0003676, GO:0015074	84	780	1	2	0.000172117	0.502656	-0.390496	INFINITY	223.4	553.6	0.0039	4.6	99	0.0018	0	UROBE1963355_EIv1.0_0078880	0.040956	0.064162	16
allind	UROBE1963355_EIv1.0_0078890	0	1	UROBE1963355_EIv1.0_0078890.1	High	protein_coding_gene	Kelch repeat protein	IPR015915 (Kelch-type beta propeller)	GO:0016020, GO:0016021	84	1815	1	2	9.60947e-05	0.533832	-0.151673	INFINITY	504.3	1307.7	0.0017	4.6	99	0.0008	0	UROBE1963355_EIv1.0_0078890	0.1349	0.31111	9
allind	UROBE1963355_EIv1.0_0078900	0	1	UROBE1963355_EIv1.0_0078900.1	High	protein_coding_gene	ADF-H domain-containing protein	IPR029006 (ADF-H/Gelsolin-like domain)	GO:0003779	84	435	0	1	0	0.512644	NA	NoPolyM	NA	NA	NA	NA	NA	NA	NA	UROBE1963355_EIv1.0_0078900	0.12559	0.30715	10
allind	UROBE1963355_EIv1.0_0078910	0	3	UROBE1963355_EIv1.0_0078910.1	High	protein_coding_gene	Nucleoside cotransporter	IPR008276 (Concentrative nucleoside transporter)	None	84	1827	2	3	6.3276e-05	0.421488	-1.13079	INFINITY	519.767	1304.23	0.00216667	4.6	99	0.00103333	0	UROBE1963355_EIv1.0_0078910	0.095572	0.2388	16
allind	UROBE1963355_EIv1.0_0078920	0	1	UROBE1963355_EIv1.0_0078920.1	Low	predicted_gene	Unknown protein	None	None	84	300	0	1	0	0.35	NA	NoPolyM	NA	NA	NA	NA	NA	NA	NA	UROBE1963355_EIv1.0_0078920	0.12814	0.29141	11
allind	UROBE1963355_EIv1.0_0078930	0	1	UROBE1963355_EIv1.0_0078930.1	High	transposable_element_gene	Integrase catalytic domain-containing protein	None	GO:0000943, GO:0003676, GO:0015074	84	1209	2	4	0.000658192	0.432806	1.57515	StoPolyM	NA	NA	NA	NA	NA	NA	NA	UROBE1963355_EIv1.0_0078930	0.20862	0.30161	27
allind	UROBE1963355_EIv1.0_0078940	0	4	UROBE1963355_EIv1.0_0078940.1	High	protein_coding_gene	Unknown protein	None	None	84	582	1	2	0.000454937	0.540971	0.38568	INFINITY	172.8	406.2	0.0052	4.6	99	0.0025	0	UROBE1963355_EIv1.0_0078940	0.13672	0.42722	14
allind	UROBE1963355_EIv1.0_0078950	0	2	UROBE1963355_EIv1.0_0078950.1	High	protein_coding_gene	Mitochondrial carrier protein, family 25	IPR018108 (Mitochondrial substrate/solute carrier), IPR023395 (Mitochondrial carrier domain)	None	84	1341	0	1	0	0.50261	NA	NoPolyM	NA	NA	NA	NA	NA	NA	NA	UROBE1963355_EIv1.0_0078950	0.11958	0.41373	16
allind	UROBE1963355_EIv1.0_0078960	0	6	UROBE1963355_EIv1.0_0078960.1	High	protein_coding_gene	MFS transporter	IPR020846 (Major facilitator superfamily domain)	None	84	1398	0	1	0	0.48784	NA	NoPolyM	NA	NA	NA	NA	NA	NA	NA	UROBE1963355_EIv1.0_0078960	-0.0020007	-0.0092744	34
allind	UROBE1963355_EIv1.0_0078970	0	1	UROBE1963355_EIv1.0_0078970.1	Low	protein_coding_gene	Unknown protein	None	None	84	573	0	1	0	0.539267	NA	NoPolyM	NA	NA	NA	NA	NA	NA	NA	UROBE1963355_EIv1.0_0078970	0.22723	0.324	12
allind	UROBE1963355_EIv1.0_0078980	0	1	UROBE1963355_EIv1.0_0078980.1	High	protein_coding_gene	GEgh 16	IPR021476 (Protein of unknown function DUF3129)	None	84	1098	1	2	2.16844e-05	0.549169	-1.04726	INFINITY	336.2	758.8	0.0027	4.6	99	0.0013	0	UROBE1963355_EIv1.0_0078980	0.30955	0.35157	10
allind	UROBE1963355_EIv1.0_0078990	1	2	UROBE1963355_EIv1.0_0078990.1	High	protein_coding_gene	Unknown protein	None	None	84	393	0	1	0	0.51654	NA	NoPolyM	NA	NA	NA	NA	NA	NA	NA	UROBE1963355_EIv1.0_0078990	0.28932	0.35664	13
allind	UROBE1963355_EIv1.0_0079000	0	1	UROBE1963355_EIv1.0_0079000.1	High	protein_coding_gene	Unplaced genomic scaffold scaffold_343, whole genome shotgun sequence	None	GO:0016020, GO:0016021	84	858	1	2	0.000203277	0.480075	-0.151673	PolyM	268.9	586.1	0.0035	4.6	0	0	0.0037	UROBE1963355_EIv1.0_0079000	0.12667	0.20042	21
allind	UROBE1963355_EIv1.0_0079010	0	1	UROBE1963355_EIv1.0_0079010.1	High	transposable_element_gene	Integrase catalytic domain-containing protein	None	GO:0000943, GO:0003676, GO:0015074	84	606	0	1	0	0.425743	NA	NoPolyM	NA	NA	NA	NA	NA	NA	NA	UROBE1963355_EIv1.0_0079010	0.094573	0.15917	10
allind	UROBE1963355_EIv1.0_0079020	0	1	UROBE1963355_EIv1.0_0079020.1	High	transposable_element_gene	CCHC-type domain-containing protein	None	GO:0000943, GO:0003676, GO:0008270	84	726	1	2	3.27955e-05	0.523432	-1.04726	INFINITY	220.5	502.5	0.0042	4.6	99	0.002	0	UROBE1963355_EIv1.0_0079020	0.20875	0.69088	14
allind	UROBE1963355_EIv1.0_0079030	0	1	UROBE1963355_EIv1.0_0079030.1	High	protein_coding_gene	Calcium ion transporter, putative	IPR004837 (Sodium/calcium exchanger membrane region)	GO:0016020, GO:0016021, GO:0055085	84	1542	1	2	5.95303e-05	0.482459	-0.642967	PolyM	476.5	1062.5	0.002	4.6	0	0	0.0021	UROBE1963355_EIv1.0_0079030	0.037194	0.032701	60
allind	UROBE1963355_EIv1.0_0079040	0	1	UROBE1963355_EIv1.0_0079040.1	High	transposable_element_gene	RNase H domain-containing protein	None	GO:0003676, GO:0004523, GO:0090502	84	378	0	1	0	0.579365	NA	NoPolyM	NA	NA	NA	NA	NA	NA	NA	UROBE1963355_EIv1.0_0079040	0.04147	0.12166	41
allind	UROBE1963355_EIv1.0_0079050	0	3	UROBE1963355_EIv1.0_0079050.1	High	protein_coding_gene	tRNA (5-methylaminomethyl-2-thiouridylate)-methyltransferase	IPR004506 (tRNA-specific 2-thiouridylase), IPR023382 (Adenine nucleotide alpha hydrolase-like domains)	GO:0008033, GO:0008168, GO:0016740, GO:0016783, GO:0032259	84	1188	2	3	4.00834e-05	0.446148	-1.40128	INFINITY	338.333	846.667	0.00336667	4.6	33.1331	0.0008	0.002	UROBE1963355_EIv1.0_0079050	0.090194	0.32476	24
allind	UROBE1963355_EIv1.0_0079060	0	1	UROBE1963355_EIv1.0_0079060.1	High	protein_coding_gene	RING-type domain-containing protein	IPR016818 (Nitric oxide synthase-interacting)	GO:0005634, GO:0016567, GO:0061630	84	993	1	2	4.7377e-05	0.504556	-0.909084	PolyM	296.8	693.2	0.003	4.6	0	0	0.0034	UROBE1963355_EIv1.0_0079060	0.10314	0.37973	15
allind	UROBE1963355_EIv1.0_0079070	0	2	UROBE1963355_EIv1.0_0079070.1	High	protein_coding_gene	CASP_C domain-containing protein	IPR012955 (CASP, C-terminal)	None	84	2175	0	1	0	0.421609	NA	NoPolyM	NA	NA	NA	NA	NA	NA	NA	UROBE1963355_EIv1.0_0079070	0.12879	0.16388	10
allind	UROBE1963355_EIv1.0_0079080	0	3	UROBE1963355_EIv1.0_0079080.1	High	transposable_element_gene	Integrase catalytic domain-containing protein	None	GO:0000943, GO:0003676, GO:0015074	84	1254	0	1	0	0.492026	NA	NoPolyM	NA	NA	NA	NA	NA	NA	NA	UROBE1963355_EIv1.0_0079080	0.071728	0.076783	22
allind	UROBE1963355_EIv1.0_0079090	0	1	UROBE1963355_EIv1.0_0079090.1	High	transposable_element_gene	Reverse transcriptase Ty1/copia-type domain-containing protein	IPR013103 (Reverse transcriptase, RNA-dependent DNA polymerase)	None	84	894	3	3	0.000231992	0.488748	-1.21254	INFINITY	250.167	640.833	0.00673333	4.6	33.3904	0.0021	0.00266667	UROBE1963355_EIv1.0_0079090	0.039388	0.027348	19
allind	UROBE1963355_EIv1.0_0079100	0	3	UROBE1963355_EIv1.0_0079100.1	High	protein_coding_gene	1,3-beta-glucan synthase component FKS1	None	GO:0000148, GO:0003843, GO:0005739, GO:0005886, GO:0006075, GO:0008360, GO:0016020, GO:0016021, GO:0016740, GO:0016757, GO:0071555	84	816	0	1	0	0.571078	NA	NoPolyM	NA	NA	NA	NA	NA	NA	NA	UROBE1963355_EIv1.0_0079100	0.015022	0.017887	21
allind	UROBE1963355_EIv1.0_0079110	0	2	UROBE1963355_EIv1.0_0079110.1	High	transposable_element_gene	Integrase catalytic domain-containing protein	None	None	84	900	0	1	0	0.53	NA	NoPolyM	NA	NA	NA	NA	NA	NA	NA	UROBE1963355_EIv1.0_0079110	0.12314	0.36049	32
allind	UROBE1963355_EIv1.0_0079120	0	1	UROBE1963355_EIv1.0_0079120.1	High	protein_coding_gene	Unknown protein	None	None	84	2562	1	2	0.000127531	0.519985	0.75415	INFINITY	793.8	1765.2	0.0012	4.6	99	0.0006	0	UROBE1963355_EIv1.0_0079120	0.08063	0.15958	28
allind	UROBE1963355_EIv1.0_0079130	0	1	UROBE1963355_EIv1.0_0079130.1	High	protein_coding_gene	MBOAT_2 domain-containing protein	IPR032805 (Wax synthase domain)	GO:0016020, GO:0016021	84	1467	0	1	0	0.475119	NA	NoPolyM	NA	NA	NA	NA	NA	NA	NA	UROBE1963355_EIv1.0_0079130	0.088962	0.21877	14
allind	UROBE1963355_EIv1.0_0079140	0	1	UROBE1963355_EIv1.0_0079140.1	Low	predicted_gene	Unknown protein	None	None	84	237	0	1	0	0.493671	NA	NoPolyM	NA	NA	NA	NA	NA	NA	NA	UROBE1963355_EIv1.0_0079140	0.09823	0.23797	11
allind	UROBE1963355_EIv1.0_0079150	0	2	UROBE1963355_EIv1.0_0079150.1	Low	predicted_gene	Unknown protein	None	None	84	225	0	1	0	0.546667	NA	NoPolyM	NA	NA	NA	NA	NA	NA	NA	UROBE1963355_EIv1.0_0079150	0.09823	0.23797	11
allind	UROBE1963355_EIv1.0_0079160	0	2	UROBE1963355_EIv1.0_0079160.1	High	protein_coding_gene	Unknown protein	None	None	84	486	0	1	0	0.473251	NA	NoPolyM	NA	NA	NA	NA	NA	NA	NA	UROBE1963355_EIv1.0_0079160	0.11987	0.24495	12
allind	UROBE1963355_EIv1.0_0079170	0	2	UROBE1963355_EIv1.0_0079170.1	High	protein_coding_gene	Uso1_p115_head domain-containing protein	IPR016024 (Armadillo-type fold)	GO:0000139, GO:0005737, GO:0006886, GO:0048280	84	2616	4	5	0.000248372	0.512865	-0.383487	INFINITY	825.51	1787.49	0.00204	4.6	59.5846	0.0008	0.00048	UROBE1963355_EIv1.0_0079170	0.30454	0.64031	24
allind	UROBE1963355_EIv1.0_0079180	0	1	UROBE1963355_EIv1.0_0079180.1	High	protein_coding_gene	DNA_MISMATCH_REPAIR_2 domain-containing protein	IPR000432 (DNA mismatch repair protein MutS, C-terminal), IPR007696 (DNA mismatch repair protein MutS, core), IPR027417 (P-loop containing nucleoside triphosphate hydrolase)	GO:0005524, GO:0006298, GO:0030983	84	2577	2	3	0.000202818	0.458072	0.488664	INFINITY	771.733	1802.27	0.00156667	4.6	33.1427	0.0004	0.000866667	UROBE1963355_EIv1.0_0079180	0.40422	0.71892	27
allind	UROBE1963355_EIv1.0_0079190	0	1	UROBE1963355_EIv1.0_0079190.1	High	transposable_element_gene	RNase H domain-containing protein	None	None	84	588	1	2	4.04924e-05	0.459184	-1.04726	PolyM	179.3	405.7	0.0052	4.6	0	0	0.0056	UROBE1963355_EIv1.0_0079190	0.3487	0.7193	19
allind	UROBE1963355_EIv1.0_0079200	0	1	UROBE1963355_EIv1.0_0079200.1	High	protein_coding_gene	Vacuolar fusion protein CCZ1	IPR013176 (Protein of unknown function DUF1712, fungi)	GO:0016192, GO:0035658	84	2445	8	10	0.000424602	0.54909	-0.874657	INFINITY	679.153	1762.85	0.00446667	4.0646	15.7885	0.00110889	0.00247333	UROBE1963355_EIv1.0_0079200	0.14815	0.49406	18
allind	UROBE1963355_EIv1.0_0079210	0	2	UROBE1963355_EIv1.0_0079210.1	High	protein_coding_gene	DLH domain-containing protein	IPR029058 (Alpha/Beta hydrolase fold)	GO:0016787	84	1014	0	1	0	0.504931	NA	NoPolyM	NA	NA	NA	NA	NA	NA	NA	UROBE1963355_EIv1.0_0079210	0.1805	0.38534	18
allind	UROBE1963355_EIv1.0_0079220	0	1	UROBE1963355_EIv1.0_0079220.1	High	transposable_element_gene	Integrase catalytic domain-containing protein	IPR012337 (Ribonuclease H-like domain)	None	84	1494	5	5	0.000595036	0.477171	-0.242735	INFINITY	430.49	1060.51	0.00482	4.6	59.6435	0.00187	0.00092	UROBE1963355_EIv1.0_0079220	0.16489	0.33401	39
allind	UROBE1963355_EIv1.0_0079230	0	1	UROBE1963355_EIv1.0_0079230.1	High	transposable_element_gene	Integrase catalytic domain-containing protein	None	None	84	822	1	2	0.000163323	0.475582	-0.390496	StoPolyM	NA	NA	NA	NA	NA	NA	NA	UROBE1963355_EIv1.0_0079230	0.20636	0.39347	31
allind	UROBE1963355_EIv1.0_0079240	0	2	UROBE1963355_EIv1.0_0079240.1	High	protein_coding_gene	RING-type domain-containing protein	IPR013083 (Zinc finger, RING/FYVE/PHD-type)	None	84	2151	1	2	8.10841e-05	0.498794	-0.151673	INFINITY	681.7	1466.3	0.0014	4.6	99	0.0007	0	UROBE1963355_EIv1.0_0079240	0.14073	0.25921	18
allind	UROBE1963355_EIv1.0_0079250	0	1	UROBE1963355_EIv1.0_0079250.1	High	protein_coding_gene	FAD-binding PCMH-type domain-containing protein	IPR012951 (Berberine/berberine-like), IPR016166 (FAD-binding, type 2)	GO:0016491, GO:0050660, GO:0055114, GO:0071949	84	1644	0	1	0	0.468978	NA	NoPolyM	NA	NA	NA	NA	NA	NA	NA	UROBE1963355_EIv1.0_0079250	0.074981	0.1876	15
allind	UROBE1963355_EIv1.0_0079260	0	1	UROBE1963355_EIv1.0_0079260.1	High	transposable_element_gene	Integrase catalytic domain-containing protein	None	GO:0000943, GO:0003676, GO:0015074	84	504	1	2	4.72411e-05	0.494048	-1.04726	INFINITY	160.4	340.6	0.006	4.6	99	0.0029	0	UROBE1963355_EIv1.0_0079260	0.062193	0.16513	11
allind	UROBE1963355_EIv1.0_0079270	0	1	UROBE1963355_EIv1.0_0079270.1	High	protein_coding_gene	NAM-associated domain-containing protein	IPR029466 (No apical meristem-associated, C-terminal domain)	None	84	612	0	1	0	0.485294	NA	NoPolyM	NA	NA	NA	NA	NA	NA	NA	UROBE1963355_EIv1.0_0079270	0.057471	0.16395	9
allind	UROBE1963355_EIv1.0_0079280	0	1	UROBE1963355_EIv1.0_0079280.1	Low	transposable_element_gene	Unknown protein	None	None	84	249	0	1	0	0.481928	NA	NoPolyM	NA	NA	NA	NA	NA	NA	NA	UROBE1963355_EIv1.0_0079280	0.095688	0.34333	13
allind	UROBE1963355_EIv1.0_0079290	0	1	UROBE1963355_EIv1.0_0079290.1	High	transposable_element_gene	Integrase catalytic domain-containing protein	None	GO:0000943, GO:0003676, GO:0015074	84	576	0	1	0	0.517361	NA	NoPolyM	NA	NA	NA	NA	NA	NA	NA	UROBE1963355_EIv1.0_0079290	0.085474	0.25815	11
allind	UROBE1963355_EIv1.0_0079300	0	1	UROBE1963355_EIv1.0_0079300.1	High	transposable_element_gene	Integrase catalytic domain-containing protein	None	None	84	1026	1	2	2.32062e-05	0.528254	-1.04726	StoPolyM	NA	NA	NA	NA	NA	NA	NA	UROBE1963355_EIv1.0_0079300	0.078051	0.23621	13
allind	UROBE1963355_EIv1.0_0079310	0	2	UROBE1963355_EIv1.0_0079310.1	Low	protein_coding_gene	Unknown protein	None	None	84	429	0	1	0	0.529138	NA	NoPolyM	NA	NA	NA	NA	NA	NA	NA	UROBE1963355_EIv1.0_0079310	-0.010749	-0.014538	11
allind	UROBE1963355_EIv1.0_0079320	0	1	UROBE1963355_EIv1.0_0079320.1	High	protein_coding_gene	C2 domain protein	IPR000008 (C2 domain), IPR008528 (Protein of unknown function DUF810)	None	84	4413	1	2	5.39531e-06	0.477453	-1.04726	PolyM	1306.9	3103.1	0.0007	4.6	0	0	0.0008	UROBE1963355_EIv1.0_0079320	0.0091113	-0.002597	14
allind	UROBE1963355_EIv1.0_0079330	0	1	UROBE1963355_EIv1.0_0079330.1	Low	protein_coding_gene	Unknown protein	None	None	84	489	0	1	0	0.484663	NA	NoPolyM	NA	NA	NA	NA	NA	NA	NA	UROBE1963355_EIv1.0_0079330	0.040396	0.066703	7
allind	UROBE1963355_EIv1.0_0079340	0	1	UROBE1963355_EIv1.0_0079340.1	Low	protein_coding_gene	Unknown protein	None	None	84	555	0	1	0	0.513513	NA	NoPolyM	NA	NA	NA	NA	NA	NA	NA	UROBE1963355_EIv1.0_0079340	0.040396	0.066703	7
allind	UROBE1963355_EIv1.0_0079350	0	2	UROBE1963355_EIv1.0_0079350.1	High	protein_coding_gene	Amidohydro_3 domain-containing protein	IPR011059 (Metal-dependent hydrolase, composite domain), IPR013108 (Amidohydrolase 3), IPR032466 (Metal-dependent hydrolase), IPR033932 (YtcJ like)	None	84	1773	0	1	0	0.472081	NA	NoPolyM	NA	NA	NA	NA	NA	NA	NA	UROBE1963355_EIv1.0_0079350	0.038789	0.055129	8
allind	UROBE1963355_EIv1.0_0079360	0	1	UROBE1963355_EIv1.0_0079360.1	High	protein_coding_gene	2',3'-cyclic-nucleotide 3'-phosphodiesterase	IPR004370 (4-oxalocrotonate tautomerase), IPR009097 (RNA ligase/cyclic nucleotide phosphodiesterase), IPR012386 (2',3'-cyclic-nucleotide 3'-phosphodiesterase)	GO:0004112	84	594	0	1	0	0.496633	NA	NoPolyM	NA	NA	NA	NA	NA	NA	NA	UROBE1963355_EIv1.0_0079360	0.14288	0.29071	21
allind	UROBE1963355_EIv1.0_0079370	0	2	UROBE1963355_EIv1.0_0079370.1	High	protein_coding_gene	Eukaryotic translation initiation factor 3 subunit L	IPR019382 (Translation initiation factor 3 complex subunit L)	GO:0001732, GO:0002183, GO:0003743, GO:0005737, GO:0005852, GO:0006412, GO:0006413, GO:0016282, GO:0033290	84	1860	1	2	1.28008e-05	0.493542	-1.04726	PolyM	547.4	1309.6	0.0016	4.6	0	0	0.0018	UROBE1963355_EIv1.0_0079370	0.27864	0.55899	29
allind	UROBE1963355_EIv1.0_0079380	0	1	UROBE1963355_EIv1.0_0079380.1	Low	transposable_element_gene	Unknown protein	None	None	84	354	0	1	0	0.646893	NA	NoPolyM	NA	NA	NA	NA	NA	NA	NA	UROBE1963355_EIv1.0_0079380	0.11739	0.24023	64
allind	UROBE1963355_EIv1.0_0079390	0	1	UROBE1963355_EIv1.0_0079390.1	High	transposable_element_gene	Integrase catalytic domain-containing protein	IPR013103 (Reverse transcriptase, RNA-dependent DNA polymerase)	None	84	375	0	1	0	0.458667	NA	NoPolyM	NA	NA	NA	NA	NA	NA	NA	UROBE1963355_EIv1.0_0079390	0.015636	0.013185	30
allind	UROBE1963355_EIv1.0_0079400	0	1	UROBE1963355_EIv1.0_0079400.1	High	protein_coding_gene	Ribosome biogenesis protein NOP53	IPR011687 (Ribosome biogenesis protein Nop53/GLTSCR2)	GO:0000027, GO:0005634, GO:0005654, GO:0005730, GO:0042254	84	1296	0	1	0	0.540895	NA	NoPolyM	NA	NA	NA	NA	NA	NA	NA	UROBE1963355_EIv1.0_0079400	0.2108	0.54117	10
allind	UROBE1963355_EIv1.0_0079410	0	1	UROBE1963355_EIv1.0_0079410.1	High	protein_coding_gene	Pre-rRNA-processing protein TSR2	IPR019398 (Pre-rRNA-processing protein TSR2)	None	84	642	1	2	0.000766305	0.55919	1.73674	PolyM	213.6	425.4	0.0047	4.6	0	0	0.0047	UROBE1963355_EIv1.0_0079410	0.16688	0.49932	12
allind	UROBE1963355_EIv1.0_0079420	0	1	UROBE1963355_EIv1.0_0079420.1	High	protein_coding_gene	CFEM domain-containing protein	None	None	84	1095	2	3	6.47076e-05	0.479441	-1.30883	INFINITY	330.967	761.033	0.00363333	3.7479	99	0.00173333	0	UROBE1963355_EIv1.0_0079420	0.087857	0.14919	23
allind	UROBE1963355_EIv1.0_0079430	0	1	UROBE1963355_EIv1.0_0079430.1	High	transposable_element_gene	DDE_3 domain-containing protein	None	None	84	627	1	2	3.79737e-05	0.470513	-1.04726	INFINITY	187.5	436.5	0.0048	4.6	99	0.0023	0	UROBE1963355_EIv1.0_0079430	0.10158	0.17196	19
allind	UROBE1963355_EIv1.0_0079440	0	1	UROBE1963355_EIv1.0_0079440.1	High	protein_coding_gene	Unknown protein	None	None	84	903	0	1	0	0.478405	NA	NoPolyM	NA	NA	NA	NA	NA	NA	NA	UROBE1963355_EIv1.0_0079440	0.10794	0.20525	14
allind	UROBE1963355_EIv1.0_0079450	0	1	UROBE1963355_EIv1.0_0079450.1	Low	predicted_gene	Unknown protein	None	None	84	285	0	1	0	0.470175	NA	NoPolyM	NA	NA	NA	NA	NA	NA	NA	UROBE1963355_EIv1.0_0079450	0.13278	0.31995	10
allind	UROBE1963355_EIv1.0_0079460	0	1	UROBE1963355_EIv1.0_0079460.1	Low	transposable_element_gene	Unknown protein	None	None	84	236	0	1	0	0.432203	NA	NoPolyM	NA	NA	NA	NA	NA	NA	NA	UROBE1963355_EIv1.0_0079460	0.036426	0.072524	44
allind	UROBE1963355_EIv1.0_0079470	0	2	UROBE1963355_EIv1.0_0079470.1	High	protein_coding_gene	WD_REPEATS_REGION domain-containing protein	IPR015943 (WD40/YVTN repeat-like-containing domain), IPR018983 (U3 small nucleolar RNA-associated protein 15, C-terminal)	GO:0005730, GO:0006364	84	1677	0	1	0	0.474061	NA	NoPolyM	NA	NA	NA	NA	NA	NA	NA	UROBE1963355_EIv1.0_0079470	0.17694	0.38302	11
allind	UROBE1963355_EIv1.0_0079480	0	1	UROBE1963355_EIv1.0_0079480.1	Low	transposable_element_gene	Unknown protein	None	None	84	222	0	1	0	0.342342	NA	NoPolyM	NA	NA	NA	NA	NA	NA	NA	UROBE1963355_EIv1.0_0079480	0.13829	0.40162	30
allind	UROBE1963355_EIv1.0_0079490	0	1	UROBE1963355_EIv1.0_0079490.1	Low	transposable_element_gene	Unknown protein	None	None	84	240	1	2	0.00158133	0.392708	1.06803	INFINITY	70	167	0.0127	4.6	99	0.006	0	UROBE1963355_EIv1.0_0079490	0.153	0.51034	19
allind	UROBE1963355_EIv1.0_0079500	0	3	UROBE1963355_EIv1.0_0079500.1	High	transposable_element_gene	Integrase catalytic domain-containing protein	None	None	84	651	1	2	3.65738e-05	0.531472	-1.04726	INFINITY	193.2	454.8	0.0046	4.6	99	0.0022	0	UROBE1963355_EIv1.0_0079500	0.052816	0.18959	9
allind	UROBE1963355_EIv1.0_0079510	0	1	UROBE1963355_EIv1.0_0079510.1	High	transposable_element_gene	Integrase catalytic domain-containing protein	None	GO:0000943, GO:0003676, GO:0015074	84	390	0	1	0	0.497436	NA	NoPolyM	NA	NA	NA	NA	NA	NA	NA	UROBE1963355_EIv1.0_0079510	0.15211	0.53638	8
allind	UROBE1963355_EIv1.0_0079520	0	3	UROBE1963355_EIv1.0_0079520.1	High	protein_coding_gene	Cytochrome c oxidase subunit 6	IPR003204 (Cytochrome c oxidase, subunit Va/VI)	None	84	450	2	3	0.00105246	0.483677	0.293507	INFINITY	131.867	315.133	0.00896667	3.7362	99	0.00426667	0	UROBE1963355_EIv1.0_0079520	0.21317	0.51665	12
allind	UROBE1963355_EIv1.0_0079530	0	3	UROBE1963355_EIv1.0_0079530.1	High	protein_coding_gene	Mitochondrial chaperone BCS1	IPR003959 (ATPase, AAA-type, core), IPR014851 (BCS1, N-terminal), IPR027243 (Mitochondrial chaperone BCS1), IPR027417 (P-loop containing nucleoside triphosphate hydrolase)	GO:0000166, GO:0005524, GO:0005739, GO:0034551	84	1326	0	1	0	0.466063	NA	NoPolyM	NA	NA	NA	NA	NA	NA	NA	UROBE1963355_EIv1.0_0079530	0.25603	0.51146	14
allind	UROBE1963355_EIv1.0_0079540	0	1	UROBE1963355_EIv1.0_0079540.1	High	transposable_element_gene	Integrase catalytic domain-containing protein	None	GO:0000943, GO:0003676, GO:0015074	84	663	0	1	0	0.511312	NA	NoPolyM	NA	NA	NA	NA	NA	NA	NA	UROBE1963355_EIv1.0_0079540	0.1546	0.41141	26
allind	UROBE1963355_EIv1.0_0079550	0	1	UROBE1963355_EIv1.0_0079550.1	Low	transposable_element_gene	Unknown protein	None	None	84	168	0	1	0	0.494048	NA	NoPolyM	NA	NA	NA	NA	NA	NA	NA	UROBE1963355_EIv1.0_0079550	0.26475	0.56939	6
allind	UROBE1963355_EIv1.0_0079560	0	1	UROBE1963355_EIv1.0_0079560.1	High	transposable_element_gene	Integrase catalytic domain-containing protein	None	GO:0000943, GO:0003676, GO:0015074	84	942	2	3	0.000420852	0.489207	-0.013494	INFINITY	246	693	0.00426667	4.6	99	0.0019	0	UROBE1963355_EIv1.0_0079560	0.012958	0.015497	144
allind	UROBE1963355_EIv1.0_0079570	0	2	UROBE1963355_EIv1.0_0079570.1	High	transposable_element_gene	Integrase catalytic domain-containing protein	IPR013103 (Reverse transcriptase, RNA-dependent DNA polymerase)	GO:0000943, GO:0003676, GO:0015074	84	897	24	14	0.012863	0.447245	4.25727	INFINITY	234.219	659.781	0.0328714	2.9031	3.64428	0.00788132	0.0196231	UROBE1963355_EIv1.0_0079570	0.0054388	0.010459	180
allind	UROBE1963355_EIv1.0_0079580	0	1	UROBE1963355_EIv1.0_0079580.1	High	transposable_element_gene	Integrase catalytic domain-containing protein	None	GO:0000943, GO:0003676, GO:0015074	84	993	25	4	0.0126872	0.447514	4.63085	StoPolyM	NA	NA	NA	NA	NA	NA	NA	UROBE1963355_EIv1.0_0079580	0.0052864	0.010452	179
allind	UROBE1963355_EIv1.0_0079590	0	1	UROBE1963355_EIv1.0_0079590.1	Low	transposable_element_gene	Unknown protein	None	None	84	201	1	2	0.000118455	0.43787	-1.04726	INFINITY	57.7	140.3	0.0152	4.6	99	0.0072	0	UROBE1963355_EIv1.0_0079590	0.058459	0.13427	19
allind	UROBE1963355_EIv1.0_0079600	0	1	UROBE1963355_EIv1.0_0079600.1	High	protein_coding_gene	Deacetylase sirtuin-type domain-containing protein	None	None	84	816	0	1	0	0.487745	NA	NoPolyM	NA	NA	NA	NA	NA	NA	NA	UROBE1963355_EIv1.0_0079600	0.1002	0.52728	8
allind	UROBE1963355_EIv1.0_0079610	0	3	UROBE1963355_EIv1.0_0079610.1	High	protein_coding_gene	Transcription initiation protein spt3	IPR003195 (Transcription initiation factor IID, subunit 13)	None	84	1323	0	1	0	0.463341	NA	NoPolyM	NA	NA	NA	NA	NA	NA	NA	UROBE1963355_EIv1.0_0079610	0.0013519	-0.011579	6
allind	UROBE1963355_EIv1.0_0079620	0	1	UROBE1963355_EIv1.0_0079620.1	High	protein_coding_gene	Unknown protein	None	None	84	438	0	1	0	0.5	NA	NoPolyM	NA	NA	NA	NA	NA	NA	NA	UROBE1963355_EIv1.0_0079620	-0.003338	-0.010131	5
allind	UROBE1963355_EIv1.0_0079630	0	1	UROBE1963355_EIv1.0_0079630.1	Low	protein_coding_gene	Unknown protein	None	None	84	645	0	1	0	0.471318	NA	NoPolyM	NA	NA	NA	NA	NA	NA	NA	UROBE1963355_EIv1.0_0079630	0.030027	0.089843	6
allind	UROBE1963355_EIv1.0_0079640	0	1	UROBE1963355_EIv1.0_0079640.1	High	protein_coding_gene	Unknown protein	None	None	84	507	0	1	0	0.410256	NA	NoPolyM	NA	NA	NA	NA	NA	NA	NA	UROBE1963355_EIv1.0_0079640	0.029141	0.091829	5
allind	UROBE1963355_EIv1.0_0079650	0	1	UROBE1963355_EIv1.0_0079650.1	High	protein_coding_gene	WW domain-containing protein	IPR001202 (WW domain)	None	84	681	0	1	0	0.537445	NA	NoPolyM	NA	NA	NA	NA	NA	NA	NA	UROBE1963355_EIv1.0_0079650	0.11571	0.163	7
allind	UROBE1963355_EIv1.0_0079660	0	2	UROBE1963355_EIv1.0_0079660.1	High	protein_coding_gene	BZIP domain-containing protein	IPR004827 (Basic-leucine zipper domain)	GO:0003700, GO:0006355	84	1842	0	1	0	0.582519	NA	NoPolyM	NA	NA	NA	NA	NA	NA	NA	UROBE1963355_EIv1.0_0079660	0.078758	0.099942	8
allind	UROBE1963355_EIv1.0_0079670	0	1	UROBE1963355_EIv1.0_0079670.1	Low	transposable_element_gene	Unknown protein	None	None	84	186	0	1	0	0.360215	NA	NoPolyM	NA	NA	NA	NA	NA	NA	NA	UROBE1963355_EIv1.0_0079670	0.0068258	0.019007	14
allind	UROBE1963355_EIv1.0_0079680	0	4	UROBE1963355_EIv1.0_0079680.1	High	protein_coding_gene	ESCRT-II complex, vps25 subunit	IPR008570 (ESCRT-II complex, vps25 subunit), IPR011991 (Winged helix-turn-helix DNA-binding domain)	GO:0000814, GO:0043328, GO:0045324, GO:0071985	84	741	0	1	0	0.516869	NA	NoPolyM	NA	NA	NA	NA	NA	NA	NA	UROBE1963355_EIv1.0_0079680	0.14283	0.3255	12
allind	UROBE1963355_EIv1.0_0079690	0	3	UROBE1963355_EIv1.0_0079690.1	High	protein_coding_gene	Myb-like domain-containing protein	None	None	84	1530	0	1	0	0.469935	NA	NoPolyM	NA	NA	NA	NA	NA	NA	NA	UROBE1963355_EIv1.0_0079690	0.13448	0.34961	12
allind	UROBE1963355_EIv1.0_0079700	0	1	UROBE1963355_EIv1.0_0079700.1	High	transposable_element_gene	Integrase catalytic domain-containing protein	None	GO:0000943, GO:0003676, GO:0015074	84	1119	0	1	0	0.506702	NA	NoPolyM	NA	NA	NA	NA	NA	NA	NA	UROBE1963355_EIv1.0_0079700	0.20962	0.37489	42
allind	UROBE1963355_EIv1.0_0079710	0	1	UROBE1963355_EIv1.0_0079710.1	High	protein_coding_gene	Pre-mRNA-splicing factor cef1	IPR009057 (Homeobox domain-like), IPR021786 (Pre-mRNA splicing factor component Cdc5p/Cef1)	None	84	2514	1	2	2.77277e-05	0.513908	-0.774319	PolyM	778.2	1732.8	0.0012	4.6	0	0	0.0013	UROBE1963355_EIv1.0_0079710	0.072936	0.10565	60
allind	UROBE1963355_EIv1.0_0079720	0	1	UROBE1963355_EIv1.0_0079720.1	High	transposable_element_gene	Reverse transcriptase domain-containing protein	None	None	84	873	0	1	0	0.499427	NA	NoPolyM	NA	NA	NA	NA	NA	NA	NA	UROBE1963355_EIv1.0_0079720	0.20539	0.48567	20
allind	UROBE1963355_EIv1.0_0079730	0	2	UROBE1963355_EIv1.0_0079730.1	High	transposable_element_gene	Integrase catalytic domain-containing protein	None	GO:0000943, GO:0003676, GO:0015074	84	969	0	1	0	0.441692	NA	NoPolyM	NA	NA	NA	NA	NA	NA	NA	UROBE1963355_EIv1.0_0079730	0.36238	0.60087	46
allind	UROBE1963355_EIv1.0_0079740	0	1	UROBE1963355_EIv1.0_0079740.1	Low	transposable_element_gene	Unknown protein	None	None	84	339	0	1	0	0.560472	NA	NoPolyM	NA	NA	NA	NA	NA	NA	NA	UROBE1963355_EIv1.0_0079740	0.12784	0.26686	10
allind	UROBE1963355_EIv1.0_0079750	0	1	UROBE1963355_EIv1.0_0079750.1	Low	transposable_element_gene	Unknown protein	None	None	84	219	0	1	0	0.369863	NA	NoPolyM	NA	NA	NA	NA	NA	NA	NA	UROBE1963355_EIv1.0_0079750	0.14516	0.27793	9
allind	UROBE1963355_EIv1.0_0079760	0	1	UROBE1963355_EIv1.0_0079760.1	High	protein_coding_gene	HAD-like protein	IPR006439 (HAD hydrolase, subfamily IA), IPR023198 (Phosphoglycolate phosphatase, domain 2), IPR023214 (HAD-like domain)	GO:0016787	84	1128	0	1	0	0.480496	NA	NoPolyM	NA	NA	NA	NA	NA	NA	NA	UROBE1963355_EIv1.0_0079760	0.15902	0.2289	17
allind	UROBE1963355_EIv1.0_0079770	0	4	UROBE1963355_EIv1.0_0079770.1	High	protein_coding_gene	Vacuolar protein sorting-associated protein 1	IPR000375 (Dynamin central domain), IPR001401 (Dynamin, GTPase domain), IPR020850 (GTPase effector domain), IPR022812 (Dynamin superfamily), IPR027417 (P-loop containing nucleoside triphosphate hydrolase)	None	84	2133	2	3	0.000235488	0.507412	0.407634	INFINITY	607.9	1522.1	0.00186667	4.6	33.133	0.000466667	0.00106667	UROBE1963355_EIv1.0_0079770	0.047637	0.094715	59
allind	UROBE1963355_EIv1.0_0079780	0	1	UROBE1963355_EIv1.0_0079780.1	Low	predicted_gene	Unknown protein	None	None	84	252	0	1	0	0.476191	NA	NoPolyM	NA	NA	NA	NA	NA	NA	NA	UROBE1963355_EIv1.0_0079780	0.2168	0.3306	25
allind	UROBE1963355_EIv1.0_0079790	0	1	UROBE1963355_EIv1.0_0079790.1	High	protein_coding_gene	Serine/threonine-protein phosphatase 2A activator	IPR004327 (Phosphotyrosyl phosphatase activator, PTPA)	GO:0000413, GO:0003755, GO:0005737, GO:0016853, GO:0019211, GO:0043085	84	1320	2	3	0.000103879	0.522024	-1.0452	INFINITY	340.733	976.267	0.00306667	4.6	99	0.00136667	0	UROBE1963355_EIv1.0_0079790	0.17639	0.36236	18
allind	UROBE1963355_EIv1.0_0079800	0	3	UROBE1963355_EIv1.0_0079800.1	High	transposable_element_gene	Integrase catalytic domain-containing protein	None	GO:0000943, GO:0003676, GO:0015074	84	528	0	1	0	0.465909	NA	NoPolyM	NA	NA	NA	NA	NA	NA	NA	UROBE1963355_EIv1.0_0079800	0.11258	0.25959	23
allind	UROBE1963355_EIv1.0_0079810	0	1	UROBE1963355_EIv1.0_0079810.1	Low	predicted_gene	Unknown protein	None	None	84	189	0	1	0	0.507937	NA	NoPolyM	NA	NA	NA	NA	NA	NA	NA	UROBE1963355_EIv1.0_0079810	0.18012	0.41438	12
allind	UROBE1963355_EIv1.0_0079820	0	2	UROBE1963355_EIv1.0_0079820.1	High	transposable_element_gene	Integrase catalytic domain-containing protein	IPR012337 (Ribonuclease H-like domain), IPR013103 (Reverse transcriptase, RNA-dependent DNA polymerase)	None	84	1974	1	2	8.83546e-05	0.477662	-0.151673	INFINITY	570.5	1400.5	0.0015	4.6	99	0.0007	0	UROBE1963355_EIv1.0_0079820	0.18057	0.39257	22
allind	UROBE1963355_EIv1.0_0079830	0	1	UROBE1963355_EIv1.0_0079830.1	Low	transposable_element_gene	Unknown protein	None	None	84	228	3	3	0.0013022	0.538795	-0.935945	INFINITY	75.0333	149.967	0.0269	3.7036	33.4981	0.00893333	0.009	UROBE1963355_EIv1.0_0079830	0.18092	0.43693	19
allind	UROBE1963355_EIv1.0_0079840	0	1	UROBE1963355_EIv1.0_0079840.1	High	transposable_element_gene	Unknown protein	None	None	84	405	0	1	0	0.471605	NA	NoPolyM	NA	NA	NA	NA	NA	NA	NA	UROBE1963355_EIv1.0_0079840	0.20196	0.48953	21
allind	UROBE1963355_EIv1.0_0079850	0	1	UROBE1963355_EIv1.0_0079850.1	High	transposable_element_gene	Unplaced genomic scaffold GYMLUscaffold_93, whole genome shotgun sequence	None	None	84	1614	4	5	0.000567858	0.467347	0.298892	INFINITY	469.65	1141.35	0.00336	4.3369	29.9261	0.0009	0.00169	UROBE1963355_EIv1.0_0079850	0.24485	0.58606	22
allind	UROBE1963355_EIv1.0_0079860	0	1	UROBE1963355_EIv1.0_0079860.1	Low	transposable_element_gene	Unknown protein	None	None	84	273	0	1	0	0.549451	NA	NoPolyM	NA	NA	NA	NA	NA	NA	NA	UROBE1963355_EIv1.0_0079860	0.045003	0.042398	11
allind	UROBE1963355_EIv1.0_0079870	0	1	UROBE1963355_EIv1.0_0079870.1	High	protein_coding_gene	Unknown protein	None	None	84	759	2	4	0.000153824	0.562598	-1.12623	INFINITY	223	533	0.00533333	4.6	33.1392	0.00126667	0.003	UROBE1963355_EIv1.0_0079870	0.056882	0.31387	21
allind	UROBE1963355_EIv1.0_0079880	0	3	UROBE1963355_EIv1.0_0079880.1	High	protein_coding_gene	CRAL-TRIO domain-containing protein	IPR001251 (CRAL-TRIO lipid binding domain), IPR011074 (CRAL/TRIO, N-terminal domain)	None	84	1539	0	1	0	0.515919	NA	NoPolyM	NA	NA	NA	NA	NA	NA	NA	UROBE1963355_EIv1.0_0079880	0.025766	0.12049	36
allind	UROBE1963355_EIv1.0_0079890	0	1	UROBE1963355_EIv1.0_0079890.1	Low	predicted_gene	Unknown protein	None	None	84	228	0	1	0	0.45614	NA	NoPolyM	NA	NA	NA	NA	NA	NA	NA	UROBE1963355_EIv1.0_0079890	0.061822	0.34275	17
allind	UROBE1963355_EIv1.0_0079900	0	2	UROBE1963355_EIv1.0_0079900.1	High	transposable_element_gene	Integrase catalytic domain-containing protein	None	GO:0000943, GO:0003676, GO:0015074	84	318	0	1	0	0.433962	NA	NoPolyM	NA	NA	NA	NA	NA	NA	NA	UROBE1963355_EIv1.0_0079900	0.090846	0.41465	14
allind	UROBE1963355_EIv1.0_0079910	0	1	UROBE1963355_EIv1.0_0079910.1	Low	transposable_element_gene	Unknown protein	None	None	84	177	0	1	0	0.497175	NA	NoPolyM	NA	NA	NA	NA	NA	NA	NA	UROBE1963355_EIv1.0_0079910	0.041264	0.05297	21
allind	UROBE1963355_EIv1.0_0079920	0	1	UROBE1963355_EIv1.0_0079920.1	Low	transposable_element_gene	Unknown protein	None	None	84	411	0	1	0	0.476886	NA	NoPolyM	NA	NA	NA	NA	NA	NA	NA	UROBE1963355_EIv1.0_0079920	0.12115	0.30189	26
allind	UROBE1963355_EIv1.0_0079930	1	1	UROBE1963355_EIv1.0_0079930.1	High	protein_coding_gene	Unknown protein	None	None	84	414	1	2	0.000221729	0.466299	-0.642967	INFINITY	118.6	292.4	0.0073	4.6	99	0.0034	0	UROBE1963355_EIv1.0_0079930	0.036946	0.010985	35
allind	UROBE1963355_EIv1.0_0079940	0	2	UROBE1963355_EIv1.0_0079940.1	High	protein_coding_gene	HCP-like protein	IPR011990 (Tetratricopeptide-like helical domain)	None	84	2493	2	4	0.000144064	0.561907	-0.161859	PolyM	725.467	1764.53	0.0016	4.6	0	0	0.00186667	UROBE1963355_EIv1.0_0079940	0.070467	0.12465	30
allind	UROBE1963355_EIv1.0_0079950	0	1	UROBE1963355_EIv1.0_0079950.1	High	transposable_element_gene	Integrase catalytic domain-containing protein	IPR013103 (Reverse transcriptase, RNA-dependent DNA polymerase)	GO:0000943, GO:0003676, GO:0015074	84	852	0	1	0	0.457747	NA	NoPolyM	NA	NA	NA	NA	NA	NA	NA	UROBE1963355_EIv1.0_0079950	0.10166	0.12931	20
allind	UROBE1963355_EIv1.0_0079960	1	1	UROBE1963355_EIv1.0_0079960.1	High	protein_coding_gene	Unknown protein	None	None	84	330	0	1	0	0.487879	NA	NoPolyM	NA	NA	NA	NA	NA	NA	NA	UROBE1963355_EIv1.0_0079960	0.13655	0.18273	16
allind	UROBE1963355_EIv1.0_0079970	0	1	UROBE1963355_EIv1.0_0079970.1	High	transposable_element_gene	Integrase catalytic domain-containing protein	None	GO:0000943, GO:0003676, GO:0015074	84	366	0	1	0	0.418033	NA	NoPolyM	NA	NA	NA	NA	NA	NA	NA	UROBE1963355_EIv1.0_0079970	0.021595	0.015321	37
allind	UROBE1963355_EIv1.0_0079980	0	1	UROBE1963355_EIv1.0_0079980.1	Low	transposable_element_gene	Unknown protein	None	None	84	417	0	1	0	0.340528	NA	NoPolyM	NA	NA	NA	NA	NA	NA	NA	UROBE1963355_EIv1.0_0079980	0.053826	0.055978	27
allind	UROBE1963355_EIv1.0_0079990	0	1	UROBE1963355_EIv1.0_0079990.1	Low	protein_coding_gene	Unknown protein	None	None	84	357	0	1	0	0.532213	NA	NoPolyM	NA	NA	NA	NA	NA	NA	NA	UROBE1963355_EIv1.0_0079990	0.12611	0.24718	19
allind	UROBE1963355_EIv1.0_0080000	0	1	UROBE1963355_EIv1.0_0080000.1	Low	transposable_element_gene	Unknown protein	None	None	84	276	0	1	0	0.51087	NA	NoPolyM	NA	NA	NA	NA	NA	NA	NA	UROBE1963355_EIv1.0_0080000	0.13799	0.24392	20
allind	UROBE1963355_EIv1.0_0080010	0	1	UROBE1963355_EIv1.0_0080010.1	Low	transposable_element_gene	Integrase catalytic domain-containing protein	IPR012337 (Ribonuclease H-like domain)	GO:0000943, GO:0003676, GO:0008270, GO:0015074	84	492	0	1	0	0.447155	NA	NoPolyM	NA	NA	NA	NA	NA	NA	NA	UROBE1963355_EIv1.0_0080010	0.13095	0.24204	19
allind	UROBE1963355_EIv1.0_0080020	0	1	UROBE1963355_EIv1.0_0080020.1	Low	transposable_element_gene	Integrase catalytic domain-containing protein	None	GO:0000943, GO:0003676, GO:0015074	84	231	0	1	0	0.463203	NA	NoPolyM	NA	NA	NA	NA	NA	NA	NA	UROBE1963355_EIv1.0_0080020	0.13095	0.24204	19
allind	UROBE1963355_EIv1.0_0080030	0	1	UROBE1963355_EIv1.0_0080030.1	Low	transposable_element_gene	Unknown protein	None	None	84	183	0	1	0	0.459016	NA	NoPolyM	NA	NA	NA	NA	NA	NA	NA	UROBE1963355_EIv1.0_0080030	0.12578	0.21332	23
allind	UROBE1963355_EIv1.0_0080040	0	2	UROBE1963355_EIv1.0_0080040.1	High	protein_coding_gene	NADH-ubiquinone oxidoreductase	None	None	84	543	0	1	0	0.486188	NA	NoPolyM	NA	NA	NA	NA	NA	NA	NA	UROBE1963355_EIv1.0_0080040	0.033276	0.043614	26
allind	UROBE1963355_EIv1.0_0080050	0	2	UROBE1963355_EIv1.0_0080050.1	High	protein_coding_gene	Unknown protein	None	None	84	699	1	2	0.000303688	0.484808	0.073503	INFINITY	212.4	483.6	0.0043	4.6	99	0.0021	0	UROBE1963355_EIv1.0_0080050	0.025393	0.034832	32
allind	UROBE1963355_EIv1.0_0080060	0	2	UROBE1963355_EIv1.0_0080060.1	Low	transposable_element_gene	Unknown protein	None	None	84	243	0	1	0	0.37037	NA	NoPolyM	NA	NA	NA	NA	NA	NA	NA	UROBE1963355_EIv1.0_0080060	0.056946	0.070007	29
allind	UROBE1963355_EIv1.0_0080070	0	4	UROBE1963355_EIv1.0_0080070.1	High	protein_coding_gene	Unknown protein	None	None	84	885	0	1	0	0.484746	NA	NoPolyM	NA	NA	NA	NA	NA	NA	NA	UROBE1963355_EIv1.0_0080070	0.06001	0.074912	27
allind	UROBE1963355_EIv1.0_0080080	0	6	UROBE1963355_EIv1.0_0080080.1	High	protein_coding_gene	Unknown protein	None	None	84	1845	1	2	1.29049e-05	0.460705	-1.04726	INFINITY	540.6	1301.4	0.0016	4.6	99	0.0008	0	UROBE1963355_EIv1.0_0080080	0.045098	0.062906	26
allind	UROBE1963355_EIv1.0_0080090	0	1	UROBE1963355_EIv1.0_0080090.1	High	transposable_element_gene	Reverse transcriptase domain-containing protein	None	None	84	996	1	2	0.00013479	0.511976	-0.390496	PolyM	283.4	709.6	0.003	4.6	0	0	0.0035	UROBE1963355_EIv1.0_0080090	0.022228	0.038144	75
allind	UROBE1963355_EIv1.0_0080100	0	1	UROBE1963355_EIv1.0_0080100.1	High	transposable_element_gene	Integrase catalytic domain-containing protein	None	GO:0000943, GO:0003676, GO:0015074	84	774	2	3	0.000681204	0.507137	0.506925	INFINITY	209.967	561.033	0.0052	3.744	99	0.0024	0	UROBE1963355_EIv1.0_0080100	0.073888	0.19796	34
allind	UROBE1963355_EIv1.0_0080110	0	3	UROBE1963355_EIv1.0_0080110.1	High	protein_coding_gene	Hormone-sensitive lipase	IPR029058 (Alpha/Beta hydrolase fold)	GO:0016787	84	2763	1	2	1.70269e-05	0.490418	-0.909084	INFINITY	831.5	1928.5	0.0011	4.6	99	0.0005	0	UROBE1963355_EIv1.0_0080110	0.025629	0.088774	14
allind	UROBE1963355_EIv1.0_0080120	0	2	UROBE1963355_EIv1.0_0080120.1	High	protein_coding_gene	Pq loop repeat protein	IPR006603 (PQ-loop repeat)	GO:0016020, GO:0016021	84	759	0	1	0	0.470356	NA	NoPolyM	NA	NA	NA	NA	NA	NA	NA	UROBE1963355_EIv1.0_0080120	0.18597	0.55908	4
allind	UROBE1963355_EIv1.0_0080130	0	1	UROBE1963355_EIv1.0_0080130.1	High	protein_coding_gene	Protein prenyltransferase alpha subunit repeat-containing protein	IPR002088 (Protein prenyltransferase, alpha subunit)	None	84	1287	0	1	0	0.486403	NA	NoPolyM	NA	NA	NA	NA	NA	NA	NA	UROBE1963355_EIv1.0_0080130	0.17438	0.51425	4
allind	UROBE1963355_EIv1.0_0080140	0	3	UROBE1963355_EIv1.0_0080140.1	High	protein_coding_gene	Mitochondrial carrier protein	IPR002067 (Mitochondrial carrier protein), IPR023395 (Mitochondrial carrier domain)	GO:0005743, GO:0016020, GO:0016021, GO:0022857, GO:0055085	84	1077	0	1	0	0.452182	NA	NoPolyM	NA	NA	NA	NA	NA	NA	NA	UROBE1963355_EIv1.0_0080140	0.18675	0.52809	4
allind	UROBE1963355_EIv1.0_0080150	0	1	UROBE1963355_EIv1.0_0080150.1	Low	predicted_gene	Unknown protein	None	None	84	266	0	1	0	0.432331	NA	NoPolyM	NA	NA	NA	NA	NA	NA	NA	UROBE1963355_EIv1.0_0080150	0.2381	0.53998	3
allind	UROBE1963355_EIv1.0_0080160	0	2	UROBE1963355_EIv1.0_0080160.1	High	protein_coding_gene	WW domain-containing protein	IPR001202 (WW domain), IPR002713 (FF domain)	None	84	2487	2	4	0.000245914	0.427298	0.842457	INFINITY	743.7	1740.3	0.0016	4.6	99	0.0008	0	UROBE1963355_EIv1.0_0080160	0.15287	0.53967	5
allind	UROBE1963355_EIv1.0_0080170	0	3	UROBE1963355_EIv1.0_0080170.1	Low	protein_coding_gene	Unknown protein	None	None	84	519	0	1	0	0.429672	NA	NoPolyM	NA	NA	NA	NA	NA	NA	NA	UROBE1963355_EIv1.0_0080170	0.26151	0.57977	3
allind	UROBE1963355_EIv1.0_0080180	0	1	UROBE1963355_EIv1.0_0080180.1	High	protein_coding_gene	Phosphatidylserine synthase 2	IPR004277 (Phosphatidyl serine synthase)	GO:0006659, GO:0016020, GO:0016021	84	1428	1	2	1.66733e-05	0.508395	-1.04726	INFINITY	397.9	1027.1	0.0021	4.6	99	0.001	0	UROBE1963355_EIv1.0_0080180	0.14977	0.47712	13
allind	UROBE1963355_EIv1.0_0080190	0	2	UROBE1963355_EIv1.0_0080190.1	High	protein_coding_gene	Actin-related protein 2/3 complex subunit	IPR017383 (Actin-related protein 2/3 complex subunit 1)	GO:0003779, GO:0005737, GO:0005856, GO:0005885, GO:0015629, GO:0030479, GO:0030833, GO:0034314	84	1236	1	2	3.80626e-05	0.58578	-0.909084	INFINITY	295.2	937.8	0.0024	4.6	99	0.0011	0	UROBE1963355_EIv1.0_0080190	0.10468	0.33738	12
allind	UROBE1963355_EIv1.0_0080200	0	1	UROBE1963355_EIv1.0_0080200.1	High	protein_coding_gene	Long chronological lifespan protein 2	None	None	84	408	1	2	5.83567e-05	0.458304	-1.04726	PolyM	105.6	299.4	0.0075	4.6	0	0	0.0095	UROBE1963355_EIv1.0_0080200	0.10468	0.33738	12
allind	UROBE1963355_EIv1.0_0080210	0	3	UROBE1963355_EIv1.0_0080210.1	High	protein_coding_gene	C2 domain-containing protein	IPR000008 (C2 domain)	GO:0005623, GO:1903474	84	2097	1	2	4.37748e-05	0.530259	-0.642967	INFINITY	696.4	1397.6	0.0014	4.6	99	0.0007	0	UROBE1963355_EIv1.0_0080210	0.061536	0.18426	24
allind	UROBE1963355_EIv1.0_0080220	0	3	UROBE1963355_EIv1.0_0080220.1	High	protein_coding_gene	Acetyl-CoA C-acetyltransferase	IPR002155 (Thiolase), IPR016039 (Thiolase-like)	GO:0003824, GO:0003985, GO:0003988, GO:0005739, GO:0006635, GO:0016740, GO:0016746, GO:0016747	84	1275	1	2	0.000105295	0.54437	-0.390496	PolyM	363.1	908.9	0.0024	4.6	0	0	0.0028	UROBE1963355_EIv1.0_0080220	0.091431	0.21762	16
allind	UROBE1963355_EIv1.0_0080230	0	1	UROBE1963355_EIv1.0_0080230.1	High	protein_coding_gene	Unknown protein	None	None	84	474	1	2	5.02311e-05	0.53584	-1.04726	INFINITY	146.4	324.6	0.0064	4.6	99	0.0031	0	UROBE1963355_EIv1.0_0080230	0.085975	0.33099	13
allind	UROBE1963355_EIv1.0_0080240	0	1	UROBE1963355_EIv1.0_0080240.1	Low	predicted_gene	Unknown protein	None	None	84	339	0	1	0	0.474926	NA	NoPolyM	NA	NA	NA	NA	NA	NA	NA	UROBE1963355_EIv1.0_0080240	0.050032	0.18638	31
allind	UROBE1963355_EIv1.0_0080250	0	1	UROBE1963355_EIv1.0_0080250.1	Low	predicted_gene	Unknown protein	None	None	84	204	0	1	0	0.45098	NA	NoPolyM	NA	NA	NA	NA	NA	NA	NA	UROBE1963355_EIv1.0_0080250	0.050685	0.18537	32
allind	UROBE1963355_EIv1.0_0080260	0	1	UROBE1963355_EIv1.0_0080260.1	High	transposable_element_gene	CCHC-type domain-containing protein	None	GO:0003676, GO:0008270	84	960	0	1	0	0.454167	NA	NoPolyM	NA	NA	NA	NA	NA	NA	NA	UROBE1963355_EIv1.0_0080260	0.42604	0.75081	13
allind	UROBE1963355_EIv1.0_0080270	0	1	UROBE1963355_EIv1.0_0080270.1	High	transposable_element_gene	Retrotransposable element Tf2 155 kDa protein type 1	None	GO:0003676, GO:0008270, GO:0015074	84	1194	1	2	1.9941e-05	0.490797	-1.04726	INFINITY	351.4	839.6	0.0025	4.6	99	0.0012	0	UROBE1963355_EIv1.0_0080270	0.353	0.72398	11
allind	UROBE1963355_EIv1.0_0080280	0	3	UROBE1963355_EIv1.0_0080280.1	High	protein_coding_gene	WD40 repeat-like protein	IPR001810 (F-box domain), IPR015943 (WD40/YVTN repeat-like-containing domain), IPR020472 (G-protein beta WD-40 repeat)	None	84	2073	0	1	0	0.537868	NA	NoPolyM	NA	NA	NA	NA	NA	NA	NA	UROBE1963355_EIv1.0_0080280	0.061401	0.10882	42
allind	UROBE1963355_EIv1.0_0080290	0	1	UROBE1963355_EIv1.0_0080290.1	Low	transposable_element_gene	Integrase catalytic domain-containing protein	None	None	84	202	0	1	0	0.415842	NA	NoPolyM	NA	NA	NA	NA	NA	NA	NA	UROBE1963355_EIv1.0_0080290	0.057334	0.12353	51
allind	UROBE1963355_EIv1.0_0080300	0	1	UROBE1963355_EIv1.0_0080300.1	High	protein_coding_gene	L51_S25_CI-B8 domain-containing protein	IPR012336 (Thioredoxin-like fold)	GO:0003735, GO:0005739, GO:0032543	84	492	1	2	0.000230306	0.473698	-0.515026	INFINITY	149.8	339.2	0.0061	4.6	99	0.003	0	UROBE1963355_EIv1.0_0080300	0.06562	0.096526	31
allind	UROBE1963355_EIv1.0_0080310	0	1	UROBE1963355_EIv1.0_0080310.1	High	protein_coding_gene	SET domain-containing protein	IPR001214 (SET domain)	None	84	936	2	3	0.000100524	0.464744	-1.21639	INFINITY	274.067	658.933	0.00426667	4.6	99	0.002	0	UROBE1963355_EIv1.0_0080310	0.11574	0.45238	7
allind	UROBE1963355_EIv1.0_0080320	0	3	UROBE1963355_EIv1.0_0080320.1	High	protein_coding_gene	Unknown protein	None	None	84	330	0	1	0	0.566667	NA	NoPolyM	NA	NA	NA	NA	NA	NA	NA	UROBE1963355_EIv1.0_0080320	0.08376	0.23941	29
allind	UROBE1963355_EIv1.0_0080330	0	2	UROBE1963355_EIv1.0_0080330.1	High	protein_coding_gene	Isocitrate dehydrogenase [NADP]	IPR004790 (Isocitrate dehydrogenase NADP-dependent), IPR024084 (Isopropylmalate dehydrogenase-like domain)	GO:0000287, GO:0004450, GO:0006099, GO:0006102, GO:0016491, GO:0016616, GO:0046872, GO:0051287, GO:0055114	84	1563	2	3	0.000342105	0.450675	0.536598	INFINITY	452.8	1107.2	0.00256667	4.6	33.1361	0.0006	0.00146667	UROBE1963355_EIv1.0_0080330	0.32329	0.63175	14
allind	UROBE1963355_EIv1.0_0080340	0	2	UROBE1963355_EIv1.0_0080340.1	High	transposable_element_gene	Endo/exonuclease/phosphatase domain-containing protein	None	None	84	1164	4	5	0.00051088	0.516456	-0.524366	INFINITY	353.08	807.92	0.00624	4.6	40.0371	0.00222	0.00168	UROBE1963355_EIv1.0_0080340	0.079746	0.27531	17
allind	UROBE1963355_EIv1.0_0080350	0	1	UROBE1963355_EIv1.0_0080350.1	High	transposable_element_gene	Integrase catalytic domain-containing protein	None	GO:0000943, GO:0003676, GO:0015074	84	675	0	1	0	0.497778	NA	NoPolyM	NA	NA	NA	NA	NA	NA	NA	UROBE1963355_EIv1.0_0080350	0.26881	0.59399	13
allind	UROBE1963355_EIv1.0_0080360	0	1	UROBE1963355_EIv1.0_0080360.1	Low	predicted_gene	Unknown protein	None	None	84	204	1	2	0.000230614	0.495215	-0.909084	INFINITY	65.9	135.1	0.015	4.6	99	0.0074	0	UROBE1963355_EIv1.0_0080360	0.2335	0.50343	7
allind	UROBE1963355_EIv1.0_0080370	0	2	UROBE1963355_EIv1.0_0080370.1	High	protein_coding_gene	Polar growth protein	None	None	84	1365	0	1	0	0.467399	NA	NoPolyM	NA	NA	NA	NA	NA	NA	NA	UROBE1963355_EIv1.0_0080370	0.13494	0.44151	14
allind	UROBE1963355_EIv1.0_0080380	0	1	UROBE1963355_EIv1.0_0080380.1	High	transposable_element_gene	Integrase catalytic domain-containing protein	None	GO:0000943, GO:0003676, GO:0015074	84	624	1	2	3.81563e-05	0.448737	-1.04726	INFINITY	185.7	435.3	0.0048	4.6	99	0.0023	0	UROBE1963355_EIv1.0_0080380	0.084073	0.27242	25
allind	UROBE1963355_EIv1.0_0080390	0	2	UROBE1963355_EIv1.0_0080390.1	High	protein_coding_gene	Unknown protein	None	None	84	978	0	1	0	0.480573	NA	NoPolyM	NA	NA	NA	NA	NA	NA	NA	UROBE1963355_EIv1.0_0080390	0.15654	0.40562	25
allind	UROBE1963355_EIv1.0_0080400	0	1	UROBE1963355_EIv1.0_0080400.1	Low	transposable_element_gene	Unknown protein	None	None	84	255	0	1	0	0.403922	NA	NoPolyM	NA	NA	NA	NA	NA	NA	NA	UROBE1963355_EIv1.0_0080400	0.14414	0.41393	25
allind	UROBE1963355_EIv1.0_0080410	0	1	UROBE1963355_EIv1.0_0080410.1	High	transposable_element_gene	Integrase catalytic domain-containing protein	None	GO:0000943, GO:0003676, GO:0015074	84	375	1	2	0.00101205	0.456	1.06803	INFINITY	111.8	260.2	0.0081	4.6	99	0.0039	0	UROBE1963355_EIv1.0_0080410	0.31344	0.43471	18
allind	UROBE1963355_EIv1.0_0080420	0	1	UROBE1963355_EIv1.0_0080420.1	High	protein_coding_gene	C2H2-type domain-containing protein	None	GO:0003676	84	834	0	1	0	0.460432	NA	NoPolyM	NA	NA	NA	NA	NA	NA	NA	UROBE1963355_EIv1.0_0080420	0.30034	0.46781	14
allind	UROBE1963355_EIv1.0_0080430	0	1	UROBE1963355_EIv1.0_0080430.1	Low	protein_coding_gene	Unknown protein	None	None	84	300	0	1	0	0.493333	NA	NoPolyM	NA	NA	NA	NA	NA	NA	NA	UROBE1963355_EIv1.0_0080430	0.26364	0.44681	11
allind	UROBE1963355_EIv1.0_0080440	0	2	UROBE1963355_EIv1.0_0080440.1	High	protein_coding_gene	J domain-containing protein	IPR001623 (DnaJ domain)	None	84	273	0	1	0	0.455556	NA	NoPolyM	NA	NA	NA	NA	NA	NA	NA	UROBE1963355_EIv1.0_0080440	0.36985	0.50639	8
allind	UROBE1963355_EIv1.0_0080450	0	1	UROBE1963355_EIv1.0_0080450.1	High	protein_coding_gene	J domain-containing protein	IPR011990 (Tetratricopeptide-like helical domain)	None	84	2044	1	2	0.000179639	0.488142	0.994679	INFINITY	589.6	1450.4	0.0015	4.6	99	0.0007	0	UROBE1963355_EIv1.0_0080450	0.42902	0.63162	11
allind	UROBE1963355_EIv1.0_0080460	0	2	UROBE1963355_EIv1.0_0080460.1	High	protein_coding_gene	Bud emergence protein 1	IPR001452 (SH3 domain), IPR001683 (Phox homologous domain), IPR030507 (Bem1/Scd2)	None	84	1848	0	1	0	0.499459	NA	NoPolyM	NA	NA	NA	NA	NA	NA	NA	UROBE1963355_EIv1.0_0080460	0.005961	0.006392	17
allind	UROBE1963355_EIv1.0_0080470	0	1	UROBE1963355_EIv1.0_0080470.1	Low	transposable_element_gene	Integrase catalytic domain-containing protein	None	GO:0000943, GO:0003676, GO:0015074	84	624	0	1	0	0.491987	NA	NoPolyM	NA	NA	NA	NA	NA	NA	NA	UROBE1963355_EIv1.0_0080470	0.011543	0.011432	11
allind	UROBE1963355_EIv1.0_0080480	0	4	UROBE1963355_EIv1.0_0080480.1	High	protein_coding_gene	Protein kinase domain-containing protein	IPR020636 (Calcium/calmodulin-dependent/calcium-dependent protein kinase)	GO:0004672, GO:0005524, GO:0006468	84	2355	0	1	0	0.531635	NA	NoPolyM	NA	NA	NA	NA	NA	NA	NA	UROBE1963355_EIv1.0_0080480	0.03453	0.034574	12
allind	UROBE1963355_EIv1.0_0080490	0	3	UROBE1963355_EIv1.0_0080490.1	High	protein_coding_gene	ATP-dependent Clp protease proteolytic subunit	IPR023562 (Clp protease proteolytic subunit /Translocation-enhancing protein TepA), IPR029045 (ClpP/crotonase-like domain)	None	84	783	1	2	6.00834e-05	0.519826	-0.909084	INFINITY	230.4	549.6	0.0039	4.6	99	0.0018	0	UROBE1963355_EIv1.0_0080490	0.039591	0.038331	17
allind	UROBE1963355_EIv1.0_0080500	0	2	UROBE1963355_EIv1.0_0080500.1	Low	protein_coding_gene	Unknown protein	None	None	84	399	0	1	0	0.516291	NA	NoPolyM	NA	NA	NA	NA	NA	NA	NA	UROBE1963355_EIv1.0_0080500	0.048754	0.054759	15
allind	UROBE1963355_EIv1.0_0080510	0	1	UROBE1963355_EIv1.0_0080510.1	High	transposable_element_gene	Integrase catalytic domain-containing protein	None	GO:0000943, GO:0003676, GO:0015074	84	1287	4	5	0.00054876	0.45523	-0.23894	StoPolyM	NA	NA	NA	NA	NA	NA	NA	UROBE1963355_EIv1.0_0080510	0.18581	0.25598	26
allind	UROBE1963355_EIv1.0_0080520	0	1	UROBE1963355_EIv1.0_0080520.1	Low	transposable_element_gene	Unknown protein	None	None	84	282	0	1	0	0.560284	NA	NoPolyM	NA	NA	NA	NA	NA	NA	NA	UROBE1963355_EIv1.0_0080520	0.10383	0.17201	16
allind	UROBE1963355_EIv1.0_0080530	0	1	UROBE1963355_EIv1.0_0080530.1	High	transposable_element_gene	Integrase catalytic domain-containing protein	None	None	84	570	0	1	0	0.559649	NA	NoPolyM	NA	NA	NA	NA	NA	NA	NA	UROBE1963355_EIv1.0_0080530	0.24657	0.4031	34
allind	UROBE1963355_EIv1.0_0080540	1	1	UROBE1963355_EIv1.0_0080540.1	Low	protein_coding_gene	Unknown protein	None	None	84	387	0	1	0	0.423773	NA	NoPolyM	NA	NA	NA	NA	NA	NA	NA	UROBE1963355_EIv1.0_0080540	0.14412	0.22905	22
allind	UROBE1963355_EIv1.0_0080550	0	1	UROBE1963355_EIv1.0_0080550.1	Low	predicted_gene	Unknown protein	None	None	84	246	1	2	0.000283363	0.613966	-0.774319	INFINITY	70.9	172.1	0.0124	4.6	99	0.0058	0	UROBE1963355_EIv1.0_0080550	0.15307	0.22062	26
allind	UROBE1963355_EIv1.0_0080560	0	1	UROBE1963355_EIv1.0_0080560.1	High	transposable_element_gene	Integrase catalytic domain-containing protein	None	GO:0000943, GO:0003676, GO:0015074	84	543	1	2	4.38481e-05	0.438284	-1.04726	INFINITY	151.8	388.2	0.0056	4.6	99	0.0026	0	UROBE1963355_EIv1.0_0080560	0.15166	0.30786	13
allind	UROBE1963355_EIv1.0_0080570	0	1	UROBE1963355_EIv1.0_0080570.1	Low	transposable_element_gene	Unknown protein	None	None	84	492	1	2	0.000957955	0.596811	1.61391	PolyM	189.3	299.7	0.0062	4.6	0	0	0.0053	UROBE1963355_EIv1.0_0080570	0.026549	0.034702	32
allind	UROBE1963355_EIv1.0_0080580	0	1	UROBE1963355_EIv1.0_0080580.1	High	protein_coding_gene	Transcription initiation factor TFIID subunit 10	IPR003923 (Transcription initiation factor TFIID, 23-30kDa subunit)	None	84	852	0	1	0	0.49061	NA	NoPolyM	NA	NA	NA	NA	NA	NA	NA	UROBE1963355_EIv1.0_0080580	0.25022	0.31371	8
allind	UROBE1963355_EIv1.0_0080590	0	1	UROBE1963355_EIv1.0_0080590.1	High	transposable_element_gene	Integrase catalytic domain-containing protein	IPR012337 (Ribonuclease H-like domain)	GO:0000943, GO:0003676, GO:0015074	84	459	0	1	0	0.385621	NA	NoPolyM	NA	NA	NA	NA	NA	NA	NA	UROBE1963355_EIv1.0_0080590	0.049489	0.083406	28
allind	UROBE1963355_EIv1.0_0080600	0	3	UROBE1963355_EIv1.0_0080600.1	High	protein_coding_gene	40S ribosomal protein S5	IPR000235 (Ribosomal protein S5/S7), IPR023798 (Ribosomal protein S7 domain)	GO:0000028, GO:0003723, GO:0003729, GO:0003735, GO:0005840, GO:0006412, GO:0015935, GO:0019843, GO:0022627	84	615	9	10	0.00271796	0.537243	-0.181905	INFINITY	138.318	473.682	0.0204067	3.0203	2.27393	0.00186667	0.0236578	UROBE1963355_EIv1.0_0080600	0.080275	0.10368	34
allind	UROBE1963355_EIv1.0_0080610	0	1	UROBE1963355_EIv1.0_0080610.1	High	protein_coding_gene	Unknown protein	None	None	84	1101	3	4	0.000372842	0.5157	-0.584877	INFINITY	320.033	777.967	0.00455	4.6	33.2737	0.0013	0.00206667	UROBE1963355_EIv1.0_0080610	0.06621	0.10935	12
allind	UROBE1963355_EIv1.0_0080620	0	1	UROBE1963355_EIv1.0_0080620.1	Low	transposable_element_gene	Unknown protein	None	None	84	249	0	1	0	0.35743	NA	NoPolyM	NA	NA	NA	NA	NA	NA	NA	UROBE1963355_EIv1.0_0080620	0.18034	0.32002	17
allind	UROBE1963355_EIv1.0_0080630	0	1	UROBE1963355_EIv1.0_0080630.1	High	transposable_element_gene	Integrase catalytic domain-containing protein	None	GO:0000943, GO:0003676, GO:0015074	84	801	3	4	0.000203059	0.504355	-1.35084	INFINITY	231.55	566.45	0.00628333	4.6	99	0.00295	0	UROBE1963355_EIv1.0_0080630	0.06279	0.15604	19
allind	UROBE1963355_EIv1.0_0080640	0	1	UROBE1963355_EIv1.0_0080640.1	High	transposable_element_gene	Integrase catalytic domain-containing protein	None	GO:0000943, GO:0003676, GO:0008270, GO:0015074	84	723	0	1	0	0.448133	NA	NoPolyM	NA	NA	NA	NA	NA	NA	NA	UROBE1963355_EIv1.0_0080640	0.046435	0.083276	27
allind	UROBE1963355_EIv1.0_0080650	0	1	UROBE1963355_EIv1.0_0080650.1	High	protein_coding_gene	Integrase catalytic domain-containing protein	IPR003691 (Putative fluoride ion transporter CrcB)	GO:0000943, GO:0003676, GO:0015074, GO:0016020, GO:0016021	84	1008	0	1	0	0.487103	NA	NoPolyM	NA	NA	NA	NA	NA	NA	NA	UROBE1963355_EIv1.0_0080650	0.024574	0.05847	17
allind	UROBE1963355_EIv1.0_0080660	0	1	UROBE1963355_EIv1.0_0080660.1	High	transposable_element_gene	RNase H domain-containing protein	IPR012337 (Ribonuclease H-like domain)	GO:0003676, GO:0004523, GO:0090502	84	708	0	1	0	0.485876	NA	NoPolyM	NA	NA	NA	NA	NA	NA	NA	UROBE1963355_EIv1.0_0080660	0.052322	0.22459	8
allind	UROBE1963355_EIv1.0_0080670	0	6	UROBE1963355_EIv1.0_0080670.1	High	protein_coding_gene	OPT family small oligopeptide transporter	IPR004813 (Oligopeptide transporter, OPT superfamily)	GO:0005887, GO:0016020, GO:0016021, GO:0035672, GO:0035673, GO:0055085	84	2403	1	2	3.82005e-05	0.467313	-0.642967	INFINITY	718.8	1681.2	0.0013	4.6	99	0.0006	0	UROBE1963355_EIv1.0_0080670	0.10226	0.18761	11
allind	UROBE1963355_EIv1.0_0080680	0	1	UROBE1963355_EIv1.0_0080680.1	Low	transposable_element_gene	Unknown protein	None	None	84	261	1	2	0.000668245	0.509214	-0.151673	INFINITY	83.3	174.7	0.0117	4.6	99	0.0057	0	UROBE1963355_EIv1.0_0080680	0.078778	0.13095	8
allind	UROBE1963355_EIv1.0_0080690	0	5	UROBE1963355_EIv1.0_0080690.1	High	protein_coding_gene	WLM domain-containing protein	IPR013536 (WLM domain)	None	84	1041	1	2	0.000479205	0.399193	1.77768	INFINITY	234.1	803.9	0.0029	4.6	99	0.0012	0	UROBE1963355_EIv1.0_0080690	0.12703	0.14964	56
allind	UROBE1963355_EIv1.0_0080700	0	2	UROBE1963355_EIv1.0_0080700.1	High	protein_coding_gene	Serine/threonine-protein phosphatase 2A activator	IPR004327 (Phosphotyrosyl phosphatase activator, PTPA)	GO:0000413, GO:0003755, GO:0005737, GO:0016853, GO:0019211, GO:0043085	84	1137	0	1	0	0.456464	NA	NoPolyM	NA	NA	NA	NA	NA	NA	NA	UROBE1963355_EIv1.0_0080700	0.17381	0.32039	11
allind	UROBE1963355_EIv1.0_0080710	0	1	UROBE1963355_EIv1.0_0080710.1	High	protein_coding_gene	Serine/threonine-protein phosphatase 2A activator	None	None	84	783	0	1	0	0.492976	NA	NoPolyM	NA	NA	NA	NA	NA	NA	NA	UROBE1963355_EIv1.0_0080710	0.22485	0.44749	9
allind	UROBE1963355_EIv1.0_0080720	0	2	UROBE1963355_EIv1.0_0080720.1	High	transposable_element_gene	Integrase catalytic domain-containing protein	None	GO:0000943, GO:0003676, GO:0015074	84	1185	0	1	0	0.498734	NA	NoPolyM	NA	NA	NA	NA	NA	NA	NA	UROBE1963355_EIv1.0_0080720	0.036297	0.10309	54
allind	UROBE1963355_EIv1.0_0080730	0	1	UROBE1963355_EIv1.0_0080730.1	High	protein_coding_gene	ATP synthase subunit alpha	IPR005294 (ATP synthase, F1 complex, alpha subunit), IPR023366 (ATP synthase subunit alpha-like domain), IPR027417 (P-loop containing nucleoside triphosphate hydrolase)	GO:0000166, GO:0005524, GO:0006754, GO:0006811, GO:0015986, GO:0032559, GO:0045261, GO:0046034, GO:0046933, GO:0099132, GO:1902600	84	1653	45	23	0.00287226	0.515434	-1.51836	PolyM	438.566	1211.43	0.0234182	2.0751	0.0583854	0.0014751	0.025283	UROBE1963355_EIv1.0_0080730	0.040149	0.10796	57
allind	UROBE1963355_EIv1.0_0080740	0	1	UROBE1963355_EIv1.0_0080740.1	High	protein_coding_gene	Myb_DNA-bind_3 domain-containing protein	IPR024752 (Myb/SANT-like domain)	None	84	312	0	1	0	0.480769	NA	NoPolyM	NA	NA	NA	NA	NA	NA	NA	UROBE1963355_EIv1.0_0080740	0.046295	0.082135	57
allind	UROBE1963355_EIv1.0_0080750	0	1	UROBE1963355_EIv1.0_0080750.1	Low	transposable_element_gene	Unknown protein	None	None	84	300	0	1	0	0.456667	NA	NoPolyM	NA	NA	NA	NA	NA	NA	NA	UROBE1963355_EIv1.0_0080750	0.0093904	0.051109	7
allind	UROBE1963355_EIv1.0_0080760	0	1	UROBE1963355_EIv1.0_0080760.1	High	protein_coding_gene	Unknown protein	None	None	84	1887	2	2	0.000142291	0.54955	-0.522499	PolyM	538.5	1345.5	0.0032	4.6	0.3998	0.0007	0.0019	UROBE1963355_EIv1.0_0080760	0.027536	0.043401	42
allind	UROBE1963355_EIv1.0_0080770	0	1	UROBE1963355_EIv1.0_0080770.1	Low	predicted_gene	Unknown protein	None	None	84	150	0	1	0	0.466667	NA	NoPolyM	NA	NA	NA	NA	NA	NA	NA	UROBE1963355_EIv1.0_0080770	0.16202	0.266	9
allind	UROBE1963355_EIv1.0_0080780	0	1	UROBE1963355_EIv1.0_0080780.1	High	protein_coding_gene	Polar growth protein	None	None	84	1713	1	2	1.38993e-05	0.478699	-1.04726	INFINITY	527.2	1182.8	0.0018	4.6	99	0.0008	0	UROBE1963355_EIv1.0_0080780	0.046588	0.036734	38
allind	UROBE1963355_EIv1.0_0080790	0	1	UROBE1963355_EIv1.0_0080790.1	Low	protein_coding_gene	Unknown protein	None	None	84	336	1	2	7.08617e-05	0.443488	-1.04726	INFINITY	93.6	239.4	0.009	4.6	99	0.0042	0	UROBE1963355_EIv1.0_0080790	0.038825	0.030862	28
allind	UROBE1963355_EIv1.0_0080800	0	1	UROBE1963355_EIv1.0_0080800.1	High	protein_coding_gene	Unplaced genomic scaffold PAXINscaffold_265, whole genome shotgun sequence	None	None	84	6285	2	3	1.49707e-05	0.50755	-1.21639	INFINITY	1874.8	4407.2	0.000666667	3.7541	99	0.0003	0	UROBE1963355_EIv1.0_0080800	0.032399	0.024629	13
allind	UROBE1963355_EIv1.0_0080810	0	2	UROBE1963355_EIv1.0_0080810.1	High	protein_coding_gene	OPT oligopeptide transporter	IPR004813 (Oligopeptide transporter, OPT superfamily)	None	84	2370	0	1	0	0.505063	NA	NoPolyM	NA	NA	NA	NA	NA	NA	NA	UROBE1963355_EIv1.0_0080810	0.033227	0.028573	36
allind	UROBE1963355_EIv1.0_0080820	0	1	UROBE1963355_EIv1.0_0080820.1	High	transposable_element_gene	Integrase catalytic domain-containing protein	None	GO:0000943, GO:0003676, GO:0015074	84	216	0	1	0	0.402778	NA	NoPolyM	NA	NA	NA	NA	NA	NA	NA	UROBE1963355_EIv1.0_0080820	0.04172	0.070405	26
allind	UROBE1963355_EIv1.0_0080830	0	1	UROBE1963355_EIv1.0_0080830.1	High	transposable_element_gene	Integrase catalytic domain-containing protein	None	GO:0000943, GO:0003676, GO:0015074	84	279	0	1	0	0.469534	NA	NoPolyM	NA	NA	NA	NA	NA	NA	NA	UROBE1963355_EIv1.0_0080830	0.12655	0.33753	54
allind	UROBE1963355_EIv1.0_0080840	0	1	UROBE1963355_EIv1.0_0080840.1	High	protein_coding_gene	Protein-serine/threonine kinase	IPR003594 (Histidine kinase-like ATPase, C-terminal domain), IPR004358 (Signal transduction histidine kinase-related protein, C-terminal), IPR005467 (Histidine kinase domain), IPR018955 (Branched-chain alpha-ketoacid dehydrogenase kinase/Pyruvate dehydrogenase kinase, N-terminal)	GO:0004672, GO:0006468, GO:0016301, GO:0016310, GO:0016772	84	1323	1	2	1.79966e-05	0.493584	-1.04726	INFINITY	398.6	921.4	0.0023	4.6	99	0.0011	0	UROBE1963355_EIv1.0_0080840	0.12213	0.30388	51
allind	UROBE1963355_EIv1.0_0080850	0	2	UROBE1963355_EIv1.0_0080850.1	High	protein_coding_gene	Sld7_C domain-containing protein	None	None	84	1719	1	2	2.73678e-05	0.48518	-0.909084	PolyM	503.4	1212.6	0.0018	4.6	0	0	0.002	UROBE1963355_EIv1.0_0080850	0.055161	0.10603	32
allind	UROBE1963355_EIv1.0_0080860	0	1	UROBE1963355_EIv1.0_0080860.1	High	transposable_element_gene	Reverse transcriptase domain-containing protein	None	None	84	651	3	5	0.00175378	0.554714	1.6749	INFINITY	207.41	440.59	0.00742	4.6	99	0.00367	0	UROBE1963355_EIv1.0_0080860	0.16843	0.31037	11
allind	UROBE1963355_EIv1.0_0080870	0	1	UROBE1963355_EIv1.0_0080870.1	High	transposable_element_gene	Retrotransposable element Tf2 155 kDa protein type 1	IPR012337 (Ribonuclease H-like domain)	GO:0003676, GO:0005634, GO:0015074	84	1638	2	3	0.000165847	0.515968	-0.509945	INFINITY	480.2	1154.8	0.00243333	4.6	99	0.00116667	0	UROBE1963355_EIv1.0_0080870	0.28826	0.39857	15
allind	UROBE1963355_EIv1.0_0080880	0	2	UROBE1963355_EIv1.0_0080880.1	High	protein_coding_gene	Glutaredoxin	IPR004480 (Monothiol glutaredoxin-related), IPR012336 (Thioredoxin-like fold)	GO:0005623, GO:0009055, GO:0015035, GO:0015036, GO:0022900, GO:0045454, GO:0046872, GO:0051536, GO:0051537, GO:0055114	84	450	1	2	5.29101e-05	0.448862	-1.04726	PolyM	126.5	320.5	0.0068	4.6	0	0	0.008	UROBE1963355_EIv1.0_0080880	0.10877	0.32706	15
allind	UROBE1963355_EIv1.0_0080890	0	1	UROBE1963355_EIv1.0_0080890.1	High	protein_coding_gene	Unknown protein	None	None	84	396	1	2	0.00121916	0.44697	1.68215	INFINITY	113.9	279.1	0.0077	4.6	99	0.0036	0	UROBE1963355_EIv1.0_0080890	0.042342	0.13319	9
allind	UROBE1963355_EIv1.0_0080900	0	2	UROBE1963355_EIv1.0_0080900.1	High	transposable_element_gene	Integrase catalytic domain-containing protein	IPR012337 (Ribonuclease H-like domain), IPR013103 (Reverse transcriptase, RNA-dependent DNA polymerase)	GO:0000943, GO:0003676, GO:0015074	84	1797	0	1	0	0.470228	NA	NoPolyM	NA	NA	NA	NA	NA	NA	NA	UROBE1963355_EIv1.0_0080900	0.061278	0.055954	52
allind	UROBE1963355_EIv1.0_0080910	0	2	UROBE1963355_EIv1.0_0080910.1	High	protein_coding_gene	TPT domain-containing protein	IPR004853 (Sugar phosphate transporter domain)	GO:0005457, GO:0005794, GO:0016020, GO:0016021, GO:0036085	84	1278	1	2	8.86623e-05	0.46327	-0.515026	PolyM	410.7	864.3	0.0024	4.6	0	0	0.0024	UROBE1963355_EIv1.0_0080910	0.17959	0.33923	11
allind	UROBE1963355_EIv1.0_0080920	0	4	UROBE1963355_EIv1.0_0080920.1	High	protein_coding_gene	NADH dehydrogenase [ubiquinone] flavoprotein 1, mitochondrial	IPR011537 (NADH ubiquinone oxidoreductase, F subunit)	GO:0003954, GO:0005739, GO:0005743, GO:0005747, GO:0006120, GO:0008137, GO:0010181, GO:0016020, GO:0016491, GO:0016651, GO:0046872, GO:0051287, GO:0051536, GO:0051539, GO:0055114, GO:0070469	84	1521	4	5	0.000385123	0.493926	-0.547112	PolyM	430.24	1087.76	0.004	3.9986	0	0	0.00467	UROBE1963355_EIv1.0_0080920	0.040066	0.1182	24
allind	UROBE1963355_EIv1.0_0080930	0	1	UROBE1963355_EIv1.0_0080930.1	High	protein_coding_gene	Unknown protein	None	None	84	999	1	2	0.000113424	0.489549	-0.515026	PolyM	298.8	697.2	0.003	4.6	0	0	0.0034	UROBE1963355_EIv1.0_0080930	0.044702	0.14567	19
allind	UROBE1963355_EIv1.0_0080940	0	1	UROBE1963355_EIv1.0_0080940.1	High	transposable_element_gene	Chromo domain-containing protein	None	GO:0005634	84	279	0	1	0	0.480287	NA	NoPolyM	NA	NA	NA	NA	NA	NA	NA	UROBE1963355_EIv1.0_0080940	0.07947	0.19266	15
allind	UROBE1963355_EIv1.0_0080950	0	1	UROBE1963355_EIv1.0_0080950.1	High	protein_coding_gene	GH26 domain-containing protein	IPR000805 (Glycoside hydrolase family 26), IPR017853 (Glycoside hydrolase superfamily)	GO:0004553, GO:0006080, GO:0008152, GO:0016787, GO:0016798, GO:0016985	84	1749	1	2	1.36132e-05	0.551165	-1.04726	PolyM	446.3	1299.7	0.0017	4.6	0	0	0.0022	UROBE1963355_EIv1.0_0080950	0.063487	0.12284	27
allind	UROBE1963355_EIv1.0_0080960	0	2	UROBE1963355_EIv1.0_0080960.1	Low	predicted_gene	Unknown protein	None	None	84	324	0	1	0	0.484568	NA	NoPolyM	NA	NA	NA	NA	NA	NA	NA	UROBE1963355_EIv1.0_0080960	0.057905	0.11563	26
allind	UROBE1963355_EIv1.0_0080970	0	1	UROBE1963355_EIv1.0_0080970.1	High	transposable_element_gene	Integrase catalytic domain-containing protein	None	GO:0000943, GO:0003676, GO:0015074	84	1029	0	1	0	0.522838	NA	NoPolyM	NA	NA	NA	NA	NA	NA	NA	UROBE1963355_EIv1.0_0080970	0.032069	0.043417	57
allind	UROBE1963355_EIv1.0_0080980	0	1	UROBE1963355_EIv1.0_0080980.1	High	transposable_element_gene	DUF4219 domain-containing protein	IPR029472 (Gag-polypeptide of LTR copia-type)	None	84	354	0	1	0	0.420904	NA	NoPolyM	NA	NA	NA	NA	NA	NA	NA	UROBE1963355_EIv1.0_0080980	0.063799	0.098988	27
allind	UROBE1963355_EIv1.0_0080990	0	2	UROBE1963355_EIv1.0_0080990.1	High	protein_coding_gene	Acetyltransferase component of pyruvate dehydrogenase complex	IPR006257 (Dihydrolipoyllysine-residue acetyltransferase component of pyruvate dehydrogenase complex), IPR023213 (Chloramphenicol acetyltransferase-like domain)	GO:0004742, GO:0005759, GO:0006090, GO:0016740, GO:0016746, GO:0045254	84	1437	0	1	0	0.509395	NA	NoPolyM	NA	NA	NA	NA	NA	NA	NA	UROBE1963355_EIv1.0_0080990	0.071085	0.11	15
allind	UROBE1963355_EIv1.0_0081000	0	1	UROBE1963355_EIv1.0_0081000.1	Low	predicted_gene	Unknown protein	None	None	84	315	0	1	0	0.507937	NA	NoPolyM	NA	NA	NA	NA	NA	NA	NA	UROBE1963355_EIv1.0_0081000	-0.0047965	4.2036e-05	24
allind	UROBE1963355_EIv1.0_0081010	0	3	UROBE1963355_EIv1.0_0081010.1	High	protein_coding_gene	Unknown protein	None	None	84	3258	1	2	7.30802e-06	0.446597	-1.04726	PolyM	993.1	2261.9	0.0009	4.6	0	0	0.001	UROBE1963355_EIv1.0_0081010	-0.0015674	0.013615	26
allind	UROBE1963355_EIv1.0_0081020	0	1	UROBE1963355_EIv1.0_0081020.1	High	protein_coding_gene	Phosphoglycerate mutase-like protein	IPR029033 (Histidine phosphatase superfamily)	None	84	696	0	1	0	0.537356	NA	NoPolyM	NA	NA	NA	NA	NA	NA	NA	UROBE1963355_EIv1.0_0081020	-0.0016871	0.02405	17
allind	UROBE1963355_EIv1.0_0081030	0	6	UROBE1963355_EIv1.0_0081030.1	High	protein_coding_gene	C2h2 zinc finger protein	None	GO:0003676	84	1662	3	4	0.00030136	0.496325	-0.305619	INFINITY	509.15	1149.85	0.0027	4.6	49.6474	0.000883333	0.001	UROBE1963355_EIv1.0_0081030	0.012852	0.017098	74
allind	UROBE1963355_EIv1.0_0081040	0	1	UROBE1963355_EIv1.0_0081040.1	Low	predicted_gene	Unknown protein	None	None	84	219	0	1	0	0.484018	NA	NoPolyM	NA	NA	NA	NA	NA	NA	NA	UROBE1963355_EIv1.0_0081040	0.026983	0.05916	41
allind	UROBE1963355_EIv1.0_0081050	0	2	UROBE1963355_EIv1.0_0081050.1	High	protein_coding_gene	Vacuolar protein sorting-associated protein 26	IPR028934 (Vacuolar protein sorting protein 26 related)	None	84	897	10	8	0.000650156	0.478168	-1.85799	PolyM	256.957	637.043	0.0162286	4.6	0.0250679	0.000685714	0.0171464	UROBE1963355_EIv1.0_0081050	0.026983	0.05916	41
allind	UROBE1963355_EIv1.0_0081060	0	5	UROBE1963355_EIv1.0_0081060.1	High	protein_coding_gene	Linoleate diol synthase	IPR010255 (Haem peroxidase)	None	84	3696	2	3	1.91707e-05	0.534635	-1.30883	INFINITY	1026.83	2666.17	0.00106667	4.6	99	0.000533333	0	UROBE1963355_EIv1.0_0081060	0.029513	0.056112	35
allind	UROBE1963355_EIv1.0_0081070	0	4	UROBE1963355_EIv1.0_0081070.1	Low	predicted_gene	Unknown protein	None	None	84	282	0	1	0	0.535461	NA	NoPolyM	NA	NA	NA	NA	NA	NA	NA	UROBE1963355_EIv1.0_0081070	0.046122	0.09223	28
allind	UROBE1963355_EIv1.0_0081080	0	2	UROBE1963355_EIv1.0_0081080.1	High	protein_coding_gene	DEAD-box type RNA helicase	IPR016024 (Armadillo-type fold), IPR024481 (Helicase Sen1, N-terminal), IPR026121 (Probable helicase senataxin), IPR027417 (P-loop containing nucleoside triphosphate hydrolase)	None	84	6435	3	4	1.11e-05	0.484379	-1.63276	INFINITY	1968.23	4463.77	0.0007	4.6	16.6469	0.0001	0.0005	UROBE1963355_EIv1.0_0081080	0.16264	0.56688	14
allind	UROBE1963355_EIv1.0_0081090	0	1	UROBE1963355_EIv1.0_0081090.1	High	protein_coding_gene	Myb_DNA-bind_3 domain-containing protein	IPR024752 (Myb/SANT-like domain)	None	84	489	0	1	0	0.470348	NA	NoPolyM	NA	NA	NA	NA	NA	NA	NA	UROBE1963355_EIv1.0_0081090	0.12463	0.54947	8
allind	UROBE1963355_EIv1.0_0081100	0	1	UROBE1963355_EIv1.0_0081100.1	High	transposable_element_gene	DDE Tnp4 domain-containing protein	None	None	84	534	0	1	0	0.479401	NA	NoPolyM	NA	NA	NA	NA	NA	NA	NA	UROBE1963355_EIv1.0_0081100	0.14451	0.55923	7
allind	UROBE1963355_EIv1.0_0081110	0	1	UROBE1963355_EIv1.0_0081110.1	High	protein_coding_gene	Integrase catalytic domain-containing protein	None	GO:0000943, GO:0003676, GO:0015074	84	747	0	1	0	0.463186	NA	NoPolyM	NA	NA	NA	NA	NA	NA	NA	UROBE1963355_EIv1.0_0081110	0.023603	0.037868	17
allind	UROBE1963355_EIv1.0_0081120	1	1	UROBE1963355_EIv1.0_0081120.1	High	protein_coding_gene	Unknown protein	None	None	84	540	0	1	0	0.481482	NA	NoPolyM	NA	NA	NA	NA	NA	NA	NA	UROBE1963355_EIv1.0_0081120	0.06221	0.16633	12
allind	UROBE1963355_EIv1.0_0081130	0	2	UROBE1963355_EIv1.0_0081130.1	High	protein_coding_gene	CADG domain-containing protein	IPR013783 (Immunoglobulin-like fold), IPR015919 (Cadherin-like)	GO:0005509, GO:0016020, GO:0016021	84	3246	0	1	0	0.496611	NA	NoPolyM	NA	NA	NA	NA	NA	NA	NA	UROBE1963355_EIv1.0_0081130	0.078738	0.1271	15
allind	UROBE1963355_EIv1.0_0081140	0	4	UROBE1963355_EIv1.0_0081140.1	High	protein_coding_gene	Cytochrome C oxidase copper chaperone	IPR007745 (Cytochrome c oxidase copper chaperone), IPR009069 (Cysteine alpha-hairpin motif superfamily)	GO:0005507, GO:0005758, GO:0006825, GO:0016531	84	435	0	1	0	0.517241	NA	NoPolyM	NA	NA	NA	NA	NA	NA	NA	UROBE1963355_EIv1.0_0081140	0.0885	0.21405	21
allind	UROBE1963355_EIv1.0_0081150	0	1	UROBE1963355_EIv1.0_0081150.1	Low	transposable_element_gene	Unknown protein	None	None	84	222	0	1	0	0.518018	NA	NoPolyM	NA	NA	NA	NA	NA	NA	NA	UROBE1963355_EIv1.0_0081150	0.085392	0.20775	22
allind	UROBE1963355_EIv1.0_0081160	0	1	UROBE1963355_EIv1.0_0081160.1	High	transposable_element_gene	Integrase catalytic domain-containing protein	None	GO:0000943, GO:0003676, GO:0015074	84	399	0	1	0	0.408521	NA	NoPolyM	NA	NA	NA	NA	NA	NA	NA	UROBE1963355_EIv1.0_0081160	0.057542	0.20723	9
allind	UROBE1963355_EIv1.0_0081170	0	1	UROBE1963355_EIv1.0_0081170.1	Low	transposable_element_gene	Integrase catalytic domain-containing protein	None	GO:0000943, GO:0003676, GO:0015074	84	302	0	1	0	0.44702	NA	NoPolyM	NA	NA	NA	NA	NA	NA	NA	UROBE1963355_EIv1.0_0081170	0.049706	0.20312	10
allind	UROBE1963355_EIv1.0_0081180	0	1	UROBE1963355_EIv1.0_0081180.1	Low	transposable_element_gene	Unknown protein	None	None	84	273	0	1	0	0.479853	NA	NoPolyM	NA	NA	NA	NA	NA	NA	NA	UROBE1963355_EIv1.0_0081180	0.081675	0.22694	13
allind	UROBE1963355_EIv1.0_0081190	0	2	UROBE1963355_EIv1.0_0081190.1	Low	protein_coding_gene	DUF1115 domain-containing protein	IPR006575 (RWD domain)	None	84	411	0	1	0	0.583942	NA	NoPolyM	NA	NA	NA	NA	NA	NA	NA	UROBE1963355_EIv1.0_0081190	0.0563	0.18614	18
allind	UROBE1963355_EIv1.0_0081200	0	1	UROBE1963355_EIv1.0_0081200.1	High	protein_coding_gene	NAD(P)-binding protein	IPR002347 (Short-chain dehydrogenase/reductase SDR)	None	84	1011	0	1	0	0.511375	NA	NoPolyM	NA	NA	NA	NA	NA	NA	NA	UROBE1963355_EIv1.0_0081200	0.024676	0.070228	18
allind	UROBE1963355_EIv1.0_0081210	0	1	UROBE1963355_EIv1.0_0081210.1	Low	predicted_gene	Unknown protein	None	None	84	234	0	1	0	0.42735	NA	NoPolyM	NA	NA	NA	NA	NA	NA	NA	UROBE1963355_EIv1.0_0081210	0.03245	0.017167	24
allind	UROBE1963355_EIv1.0_0081220	0	1	UROBE1963355_EIv1.0_0081220.1	High	protein_coding_gene	Unknown protein	None	None	84	759	2	3	0.000837152	0.491593	0.937183	INFINITY	228.3	527.7	0.00533333	4.6	33.1438	0.00126667	0.00293333	UROBE1963355_EIv1.0_0081220	0.022237	0.023475	33
allind	UROBE1963355_EIv1.0_0081230	0	2	UROBE1963355_EIv1.0_0081230.1	High	protein_coding_gene	Protein kinase domain-containing protein	IPR011009 (Protein kinase-like domain), IPR030616 (Aurora kinase)	GO:0000166, GO:0004672, GO:0004674, GO:0005524, GO:0006468	84	1398	1	2	1.70311e-05	0.472827	-1.04726	PolyM	412.8	982.2	0.0022	4.6	0	0	0.0024	UROBE1963355_EIv1.0_0081230	0.038193	0.074486	28
allind	UROBE1963355_EIv1.0_0081240	0	2	UROBE1963355_EIv1.0_0081240.1	Low	protein_coding_gene	Unknown protein	None	None	84	279	0	1	0	0.458781	NA	NoPolyM	NA	NA	NA	NA	NA	NA	NA	UROBE1963355_EIv1.0_0081240	0.067057	0.13298	28
allind	UROBE1963355_EIv1.0_0081250	0	2	UROBE1963355_EIv1.0_0081250.1	High	protein_coding_gene	Telomere_reg-2 domain-containing protein	IPR019337 (Telomere length regulation protein, conserved domain)	None	84	3252	1	2	7.62142e-05	0.487963	0.285033	PolyM	985.9	2263.1	0.0009	4.6	0	0	0.001	UROBE1963355_EIv1.0_0081250	0.11043	0.20381	25
allind	UROBE1963355_EIv1.0_0081260	0	1	UROBE1963355_EIv1.0_0081260.1	High	protein_coding_gene	INTRADIOL_DIOXYGENAS domain-containing protein	IPR015889 (Intradiol ring-cleavage dioxygenase, core)	None	84	972	0	1	0	0.457819	NA	NoPolyM	NA	NA	NA	NA	NA	NA	NA	UROBE1963355_EIv1.0_0081260	0.048076	0.14134	16
allind	UROBE1963355_EIv1.0_0081270	0	1	UROBE1963355_EIv1.0_0081270.1	Low	predicted_gene	Unknown protein	None	None	84	243	0	1	0	0.534979	NA	NoPolyM	NA	NA	NA	NA	NA	NA	NA	UROBE1963355_EIv1.0_0081270	0.11189	0.56336	13
allind	UROBE1963355_EIv1.0_0081280	0	2	UROBE1963355_EIv1.0_0081280.1	Low	transposable_element_gene	Unknown protein	None	None	84	498	0	1	0	0.473896	NA	NoPolyM	NA	NA	NA	NA	NA	NA	NA	UROBE1963355_EIv1.0_0081280	0.21421	0.52101	15
allind	UROBE1963355_EIv1.0_0081290	0	1	UROBE1963355_EIv1.0_0081290.1	High	transposable_element_gene	Integrase catalytic domain-containing protein	None	GO:0000943, GO:0003676, GO:0015074	84	384	1	2	0.00131777	0.473958	1.82033	INFINITY	113.3	267.7	0.0079	4.6	99	0.0037	0	UROBE1963355_EIv1.0_0081290	0.23765	0.61562	7
allind	UROBE1963355_EIv1.0_0081300	0	1	UROBE1963355_EIv1.0_0081300.1	High	transposable_element_gene	Integrase catalytic domain-containing protein	None	GO:0000943, GO:0003676, GO:0015074	84	1274	1	2	0.000378955	0.480068	1.68215	INFINITY	372	897	0.0024	4.6	99	0.0011	0	UROBE1963355_EIv1.0_0081300	0.26855	0.77843	14
allind	UROBE1963355_EIv1.0_0081310	0	1	UROBE1963355_EIv1.0_0081310.1	High	transposable_element_gene	CDC37_N domain-containing protein	None	None	84	1185	3	4	0.000119102	0.501246	-1.41733	INFINITY	344.6	837.4	0.0038	4.1662	49.637	0.0012	0.00145	UROBE1963355_EIv1.0_0081310	0.10344	0.21227	22
allind	UROBE1963355_EIv1.0_0081320	1	1	UROBE1963355_EIv1.0_0081320.1	High	protein_coding_gene	Unknown protein	None	None	84	429	1	2	0.000213976	0.396159	-0.642967	PolyM	106.9	319.1	0.0071	4.6	0	0	0.0094	UROBE1963355_EIv1.0_0081320	0.21775	0.38837	14
allind	UROBE1963355_EIv1.0_0081330	0	4	UROBE1963355_EIv1.0_0081330.1	High	protein_coding_gene	Glutamine amidotransferase type-2 domain-containing protein	IPR026869 (Putative glutamine amidotransferase type 2), IPR029055 (Nucleophile aminohydrolases, N-terminal)	None	84	954	0	1	0	0.502096	NA	NoPolyM	NA	NA	NA	NA	NA	NA	NA	UROBE1963355_EIv1.0_0081330	0.22129	0.32084	24
allind	UROBE1963355_EIv1.0_0081340	0	1	UROBE1963355_EIv1.0_0081340.1	Low	predicted_gene	Unknown protein	None	None	84	189	1	2	0.000248917	0.417989	-0.909084	INFINITY	57.1	128.9	0.0162	4.6	99	0.0078	0	UROBE1963355_EIv1.0_0081340	0.058406	0.19485	15
allind	UROBE1963355_EIv1.0_0081350	0	1	UROBE1963355_EIv1.0_0081350.1	High	protein_coding_gene	MFS domain-containing protein	IPR005828 (Major facilitator, sugar transporter-like), IPR020846 (Major facilitator superfamily domain)	GO:0005215, GO:0016020, GO:0016021, GO:0022857, GO:0055085	84	1557	0	1	0	0.483622	NA	NoPolyM	NA	NA	NA	NA	NA	NA	NA	UROBE1963355_EIv1.0_0081350	0.03304	0.081179	31
allind	UROBE1963355_EIv1.0_0081360	0	1	UROBE1963355_EIv1.0_0081360.1	Low	transposable_element_gene	Unknown protein	None	None	84	207	0	1	0	0.574879	NA	NoPolyM	NA	NA	NA	NA	NA	NA	NA	UROBE1963355_EIv1.0_0081360	0.047484	0.23623	26
allind	UROBE1963355_EIv1.0_0081370	0	2	UROBE1963355_EIv1.0_0081370.1	High	protein_coding_gene	UDG domain-containing protein	None	GO:0004844, GO:0006281, GO:0006284, GO:0016799	84	1830	0	1	0	0.434973	NA	NoPolyM	NA	NA	NA	NA	NA	NA	NA	UROBE1963355_EIv1.0_0081370	0.056283	0.21679	34
allind	UROBE1963355_EIv1.0_0081380	0	1	UROBE1963355_EIv1.0_0081380.1	High	transposable_element_gene	Integrase catalytic domain-containing protein	None	GO:0000943, GO:0003676, GO:0015074	84	246	3	4	0.00120225	0.459011	-0.939491	INFINITY	67.4167	175.583	0.02075	3.5652	99	0.00956667	0	UROBE1963355_EIv1.0_0081380	0.033227	0.10934	31
allind	UROBE1963355_EIv1.0_0081390	0	1	UROBE1963355_EIv1.0_0081390.1	Low	transposable_element_gene	Unknown protein	None	None	84	492	1	2	9.56206e-05	0.469464	-0.909084	INFINITY	157.8	331.2	0.0061	4.6	99	0.003	0	UROBE1963355_EIv1.0_0081390	0.034245	0.10847	35
allind	UROBE1963355_EIv1.0_0081400	0	2	UROBE1963355_EIv1.0_0081400.1	High	protein_coding_gene	CBFD_NFYB_HMF domain-containing protein	IPR009072 (Histone-fold)	GO:0005634, GO:0046982	84	390	0	1	0	0.410256	NA	NoPolyM	NA	NA	NA	NA	NA	NA	NA	UROBE1963355_EIv1.0_0081400	0.118	0.34696	7
allind	UROBE1963355_EIv1.0_0081410	0	2	UROBE1963355_EIv1.0_0081410.1	High	protein_coding_gene	Unplaced genomic scaffold supercont1.10, whole genome shotgun sequence	None	None	84	1431	0	1	0	0.505241	NA	NoPolyM	NA	NA	NA	NA	NA	NA	NA	UROBE1963355_EIv1.0_0081410	0.16723	0.39903	4
allind	UROBE1963355_EIv1.0_0081420	0	1	UROBE1963355_EIv1.0_0081420.1	High	protein_coding_gene	SBDS domain-containing protein	IPR019783 (Ribosome maturation protein SBDS, N-terminal)	None	84	384	0	1	0	0.481771	NA	NoPolyM	NA	NA	NA	NA	NA	NA	NA	UROBE1963355_EIv1.0_0081420	0.033441	0.046218	3
allind	UROBE1963355_EIv1.0_0081430	1	1	UROBE1963355_EIv1.0_0081430.1	Low	protein_coding_gene	Unknown protein	None	None	84	360	0	1	0	0.586111	NA	NoPolyM	NA	NA	NA	NA	NA	NA	NA	UROBE1963355_EIv1.0_0081430	0.42402	0.65591	49
allind	UROBE1963355_EIv1.0_0081440	0	1	UROBE1963355_EIv1.0_0081440.1	High	transposable_element_gene	Integrase catalytic domain-containing protein	None	GO:0003676, GO:0015074	78	1410	0	1	0	0.531206	NA	NoPolyM	NA	NA	NA	NA	NA	NA	NA	UROBE1963355_EIv1.0_0081440	0.022772	0.14004	13
allind	UROBE1963355_EIv1.0_0081450	0	1	UROBE1963355_EIv1.0_0081450.1	High	transposable_element_gene	Unknown protein	None	None	84	228	0	1	0	0.403509	NA	NoPolyM	NA	NA	NA	NA	NA	NA	NA	UROBE1963355_EIv1.0_0081450	0.052592	0.083154	12
allind	UROBE1963355_EIv1.0_0081460	0	1	UROBE1963355_EIv1.0_0081460.1	High	protein_coding_gene	Indoleamine 2,3-dioxygenase	IPR000898 (Indoleamine 2,3-dioxygenase)	GO:0019441, GO:0020037, GO:0046872, GO:0051213, GO:0055114	84	793	0	1	0	0.544767	NA	NoPolyM	NA	NA	NA	NA	NA	NA	NA	UROBE1963355_EIv1.0_0081460	0.11715	0.17623	5
allind	UROBE1963355_EIv1.0_0081470	0	1	UROBE1963355_EIv1.0_0081470.1	Low	predicted_gene	Unknown protein	None	None	84	273	0	1	0	0.575092	NA	NoPolyM	NA	NA	NA	NA	NA	NA	NA	UROBE1963355_EIv1.0_0081470	0.045046	0.078618	33
allind	UROBE1963355_EIv1.0_0081480	0	2	UROBE1963355_EIv1.0_0081480.1	High	protein_coding_gene	Isocitrate lyase	IPR006254 (Isocitrate lyase)	GO:0003824, GO:0004451, GO:0016829, GO:0019752, GO:0046872	84	1611	4	3	0.000101319	0.501559	-1.62791	PolyM	473.5	1134.5	0.005	4.6	0	0	0.00566667	UROBE1963355_EIv1.0_0081480	0.039248	0.07153	36
allind	UROBE1963355_EIv1.0_0081490	0	4	UROBE1963355_EIv1.0_0081490.1	High	protein_coding_gene	Unplaced genomic scaffold K443scaffold_15, whole genome shotgun sequence	None	GO:0016020, GO:0016021	84	780	1	2	3.0525e-05	0.569215	-1.04726	PolyM	224.1	552.9	0.0039	4.6	0	0	0.0045	UROBE1963355_EIv1.0_0081490	0.023105	0.020492	56
allind	UROBE1963355_EIv1.0_0081500	0	1	UROBE1963355_EIv1.0_0081500.1	Low	transposable_element_gene	Unknown protein	None	None	84	315	1	2	0.00073127	0.285299	0.180974	INFINITY	93.3	218.7	0.0096	4.6	99	0.0046	0	UROBE1963355_EIv1.0_0081500	0.031644	0.0083651	46
allind	UROBE1963355_EIv1.0_0081510	0	2	UROBE1963355_EIv1.0_0081510.1	Low	protein_coding_gene	Unknown protein	None	None	84	399	1	2	0.000174705	0.481293	-0.774319	INFINITY	116.9	279.1	0.0076	4.6	99	0.0036	0	UROBE1963355_EIv1.0_0081510	0.058422	0.080305	88
allind	UROBE1963355_EIv1.0_0081520	0	5	UROBE1963355_EIv1.0_0081520.1	High	protein_coding_gene	Ph domain-containing protein	IPR025187 (Protein of unknown function DUF4112)	None	84	735	1	2	0.000382482	0.504989	0.482915	INFINITY	224.3	507.7	0.0041	4.6	99	0.002	0	UROBE1963355_EIv1.0_0081520	0.034602	0.1983	41
allind	UROBE1963355_EIv1.0_0081530	0	2	UROBE1963355_EIv1.0_0081530.1	High	transposable_element_gene	Integrase catalytic domain-containing protein	None	GO:0000943, GO:0003676, GO:0015074	84	1494	1	2	3.14895e-05	0.532144	-0.909084	INFINITY	435.2	1055.8	0.002	4.6	99	0.0009	0	UROBE1963355_EIv1.0_0081530	0.0050109	-0.0026378	19
allind	UROBE1963355_EIv1.0_0081540	0	1	UROBE1963355_EIv1.0_0081540.1	High	protein_coding_gene	Unknown protein	None	None	84	2616	1	2	9.1015e-06	0.536702	-1.04726	INFINITY	794.1	1818.9	0.0011	4.6	99	0.0005	0	UROBE1963355_EIv1.0_0081540	0.11349	0.46921	11
allind	UROBE1963355_EIv1.0_0081550	0	1	UROBE1963355_EIv1.0_0081550.1	Low	predicted_gene	Unknown protein	None	None	84	132	1	2	0.000180375	0.44697	-1.04726	INFINITY	39.6	89.4	0.0235	4.6	99	0.0113	0	UROBE1963355_EIv1.0_0081550	0.14191	0.54952	8
allind	UROBE1963355_EIv1.0_0081560	0	1	UROBE1963355_EIv1.0_0081560.1	High	transposable_element_gene	Integrase catalytic domain-containing protein	IPR013103 (Reverse transcriptase, RNA-dependent DNA polymerase)	GO:0000943, GO:0003676, GO:0015074	84	1320	5	6	0.000264261	0.439502	-1.42821	INFINITY	398.387	918.613	0.00473333	4.6	99	0.00227333	0	UROBE1963355_EIv1.0_0081560	0.044681	0.1668	26
allind	UROBE1963355_EIv1.0_0081570	0	1	UROBE1963355_EIv1.0_0081570.1	High	transposable_element_gene	Integrase catalytic domain-containing protein	None	GO:0000943, GO:0003676, GO:0015074	84	981	3	3	0.000120184	0.470936	-1.48914	INFINITY	263.567	714.433	0.00613333	4.6	99	0.0028	0	UROBE1963355_EIv1.0_0081570	0.057909	0.16931	31
allind	UROBE1963355_EIv1.0_0081580	0	3	UROBE1963355_EIv1.0_0081580.1	High	protein_coding_gene	Ion_trans domain-containing protein	IPR027359 (Voltage-dependent channel, four helix bundle domain)	GO:0005216, GO:0006811, GO:0016020, GO:0016021, GO:0034220, GO:0055085	84	738	1	2	0.00067945	0.447767	1.79303	PolyM	234.8	500.2	0.0041	4.6	0	0	0.0043	UROBE1963355_EIv1.0_0081580	0.052214	0.14714	10
allind	UROBE1963355_EIv1.0_0081590	0	2	UROBE1963355_EIv1.0_0081590.1	High	protein_coding_gene	Pep3_Vps18 domain-containing protein	IPR000547 (Clathrin, heavy chain/VPS, 7-fold repeat), IPR007810 (Pep3/Vps18/deep orange), IPR013083 (Zinc finger, RING/FYVE/PHD-type), IPR019453 (Vacuolar sorting protein 39/Transforming growth factor beta receptor-associated domain 2)	GO:0005623, GO:0006886, GO:0016192	84	3633	1	2	1.29494e-05	0.499305	-0.909084	INFINITY	1106.4	2523.6	0.0008	4.6	99	0.0004	0	UROBE1963355_EIv1.0_0081590	0.025414	0.079989	14
allind	UROBE1963355_EIv1.0_0081600	0	1	UROBE1963355_EIv1.0_0081600.1	High	protein_coding_gene	Pex14_N domain-containing protein	IPR006785 (Peroxisome membrane anchor protein Pex14p, N-terminal), IPR025655 (Peroxisomal membrane protein 14)	GO:0005102, GO:0005778, GO:0016560, GO:1990429	84	1170	0	1	0	0.504274	NA	NoPolyM	NA	NA	NA	NA	NA	NA	NA	UROBE1963355_EIv1.0_0081600	0.010051	0.0072028	25
allind	UROBE1963355_EIv1.0_0081610	0	2	UROBE1963355_EIv1.0_0081610.1	High	protein_coding_gene	DUF3844 domain-containing protein	IPR024382 (Domain of unknown function DUF3844)	GO:0016020, GO:0016021	84	1398	0	1	0	0.542203	NA	NoPolyM	NA	NA	NA	NA	NA	NA	NA	UROBE1963355_EIv1.0_0081610	0.067101	0.14414	10
allind	UROBE1963355_EIv1.0_0081620	0	1	UROBE1963355_EIv1.0_0081620.1	Low	protein_coding_gene	Unknown protein	IPR013083 (Zinc finger, RING/FYVE/PHD-type)	None	84	354	0	1	0	0.5	NA	NoPolyM	NA	NA	NA	NA	NA	NA	NA	UROBE1963355_EIv1.0_0081620	0.079879	0.13039	19
allind	UROBE1963355_EIv1.0_0081630	0	1	UROBE1963355_EIv1.0_0081630.1	Low	transposable_element_gene	Unknown protein	None	None	84	192	0	1	0	0.4375	NA	NoPolyM	NA	NA	NA	NA	NA	NA	NA	UROBE1963355_EIv1.0_0081630	0.079879	0.13039	19
allind	UROBE1963355_EIv1.0_0081640	0	3	UROBE1963355_EIv1.0_0081640.1	High	protein_coding_gene	RNase_PH domain-containing protein	IPR015847 (Exoribonuclease, phosphorolytic domain 2), IPR020568 (Ribosomal protein S5 domain 2-type fold)	None	84	957	0	1	0	0.433647	NA	NoPolyM	NA	NA	NA	NA	NA	NA	NA	UROBE1963355_EIv1.0_0081640	0.11894	0.37256	7
allind	UROBE1963355_EIv1.0_0081650	0	5	UROBE1963355_EIv1.0_0081650.1	High	protein_coding_gene	Vacuolar sorting protein, Vps52/Sac2 family protein	IPR007258 (Vps52)	None	84	1911	0	1	0	0.467295	NA	NoPolyM	NA	NA	NA	NA	NA	NA	NA	UROBE1963355_EIv1.0_0081650	0.15295	0.19545	16
allind	UROBE1963355_EIv1.0_0081660	0	1	UROBE1963355_EIv1.0_0081660.1	Low	transposable_element_gene	Unknown protein	None	None	84	351	0	1	0	0.433048	NA	NoPolyM	NA	NA	NA	NA	NA	NA	NA	UROBE1963355_EIv1.0_0081660	0.030277	0.040319	41
allind	UROBE1963355_EIv1.0_0081670	0	1	UROBE1963355_EIv1.0_0081670.1	High	protein_coding_gene	Integrase catalytic domain-containing protein	None	GO:0000943, GO:0003676, GO:0015074	84	1062	0	1	0	0.420904	NA	NoPolyM	NA	NA	NA	NA	NA	NA	NA	UROBE1963355_EIv1.0_0081670	0.043727	0.17452	23
allind	UROBE1963355_EIv1.0_0081680	0	2	UROBE1963355_EIv1.0_0081680.1	High	protein_coding_gene	Nefa_Nip30_N domain-containing protein	IPR019331 (FAM192A/Fyv6, N-terminal)	None	84	774	0	1	0	0.465116	NA	NoPolyM	NA	NA	NA	NA	NA	NA	NA	UROBE1963355_EIv1.0_0081680	0.071743	0.15927	44
allind	UROBE1963355_EIv1.0_0081690	1	3	UROBE1963355_EIv1.0_0081690.1	High	protein_coding_gene	Helitron_like_N domain-containing protein	None	None	84	660	2	3	7.21501e-05	0.468182	-1.40128	INFINITY	193.933	463.067	0.00613333	4.6	33.1393	0.00146667	0.00346667	UROBE1963355_EIv1.0_0081690	0.037054	0.067889	14
allind	UROBE1963355_EIv1.0_0081700	0	1	UROBE1963355_EIv1.0_0081700.1	Low	protein_coding_gene	Unknown protein	None	None	84	315	1	2	0.000291415	0.495087	-0.642967	INFINITY	90	222	0.0096	4.6	99	0.0045	0	UROBE1963355_EIv1.0_0081700	0.039146	0.069758	11
allind	UROBE1963355_EIv1.0_0081710	0	1	UROBE1963355_EIv1.0_0081710.1	Low	transposable_element_gene	Unknown protein	None	None	84	210	0	1	0	0.414286	NA	NoPolyM	NA	NA	NA	NA	NA	NA	NA	UROBE1963355_EIv1.0_0081710	0.033708	0.059077	15
allind	UROBE1963355_EIv1.0_0081720	0	1	UROBE1963355_EIv1.0_0081720.1	High	transposable_element_gene	Integrase catalytic domain-containing protein	None	GO:0000943, GO:0003676, GO:0015074	84	600	1	2	3.96825e-05	0.42498	-1.04726	INFINITY	176.1	420.9	0.005	4.6	99	0.0024	0	UROBE1963355_EIv1.0_0081720	0.034496	0.075743	6
allind	UROBE1963355_EIv1.0_0081730	0	2	UROBE1963355_EIv1.0_0081730.1	High	protein_coding_gene	Unknown protein	None	None	84	477	1	2	0.000622436	0.513627	0.576738	INFINITY	146.2	327.8	0.0063	4.6	99	0.0031	0	UROBE1963355_EIv1.0_0081730	0.22511	0.36322	23
allind	UROBE1963355_EIv1.0_0081740	0	1	UROBE1963355_EIv1.0_0081740.1	High	protein_coding_gene	Unknown protein	None	None	84	867	0	1	0	0.470588	NA	NoPolyM	NA	NA	NA	NA	NA	NA	NA	UROBE1963355_EIv1.0_0081740	0.19719	0.3121	20
allind	UROBE1963355_EIv1.0_0081750	0	1	UROBE1963355_EIv1.0_0081750.1	High	transposable_element_gene	CCHC-type domain-containing protein	None	GO:0003676, GO:0008270	84	717	1	2	0.000345674	0.475394	0.285033	INFINITY	205.9	508.1	0.0042	4.6	99	0.002	0	UROBE1963355_EIv1.0_0081750	0.15364	0.22224	15
allind	UROBE1963355_EIv1.0_0081760	0	1	UROBE1963355_EIv1.0_0081760.1	High	protein_coding_gene	Non-specific serine/threonine protein kinase	IPR000008 (C2 domain), IPR000961 (AGC-kinase, C-terminal), IPR011009 (Protein kinase-like domain)	GO:0000166, GO:0004672, GO:0004674, GO:0005524, GO:0006468, GO:0016301, GO:0016310, GO:0016740	84	2190	0	1	0	0.485388	NA	NoPolyM	NA	NA	NA	NA	NA	NA	NA	UROBE1963355_EIv1.0_0081760	0.1304	0.30862	19
allind	UROBE1963355_EIv1.0_0081770	0	1	UROBE1963355_EIv1.0_0081770.1	High	protein_coding_gene	Unknown protein	None	None	84	1908	1	2	8.10369e-05	0.594907	-0.269379	PolyM	590.7	1314.3	0.0016	4.6	0	0	0.0017	UROBE1963355_EIv1.0_0081770	0.16365	0.33943	22
allind	UROBE1963355_EIv1.0_0081780	0	2	UROBE1963355_EIv1.0_0081780.1	High	protein_coding_gene	Coatomer subunit zeta	IPR011012 (Longin-like domain)	None	84	657	0	1	0	0.453577	NA	NoPolyM	NA	NA	NA	NA	NA	NA	NA	UROBE1963355_EIv1.0_0081780	0.072668	0.092269	22
allind	UROBE1963355_EIv1.0_0081790	0	1	UROBE1963355_EIv1.0_0081790.1	Low	transposable_element_gene	Unknown protein	None	None	84	306	0	1	0	0.558824	NA	NoPolyM	NA	NA	NA	NA	NA	NA	NA	UROBE1963355_EIv1.0_0081790	0.276	0.72558	16
allind	UROBE1963355_EIv1.0_0081800	0	2	UROBE1963355_EIv1.0_0081800.1	High	protein_coding_gene	UPF0220-domain-containing protein	IPR007919 (Uncharacterised protein family UPF0220)	GO:0016020, GO:0016021	84	579	0	1	0	0.500864	NA	NoPolyM	NA	NA	NA	NA	NA	NA	NA	UROBE1963355_EIv1.0_0081800	0.096037	0.17434	35
allind	UROBE1963355_EIv1.0_0081810	0	1	UROBE1963355_EIv1.0_0081810.1	High	transposable_element_gene	Unknown protein	None	None	84	339	1	2	0.000396022	0.480615	-0.390496	INFINITY	99	237	0.009	4.6	99	0.0042	0	UROBE1963355_EIv1.0_0081810	0.087896	0.18907	37
allind	UROBE1963355_EIv1.0_0081820	0	2	UROBE1963355_EIv1.0_0081820.1	High	protein_coding_gene	Family 16 glycoside hydrolase	IPR005629 (Beta-glucan synthesis-associated, SKN1), IPR013320 (Concanavalin A-like lectin/glucanase domain)	GO:0004553, GO:0005975, GO:0016020, GO:0016021, GO:0016787	84	2970	4	6	0.000365966	0.480507	0.734734	INFINITY	859.52	2107.48	0.00173333	4.6	26.6038	0.00042	0.00102667	UROBE1963355_EIv1.0_0081820	0.13015	0.17807	36
allind	UROBE1963355_EIv1.0_0081830	0	1	UROBE1963355_EIv1.0_0081830.1	Low	predicted_gene	Unknown protein	None	None	84	195	0	1	0	0.497436	NA	NoPolyM	NA	NA	NA	NA	NA	NA	NA	UROBE1963355_EIv1.0_0081830	0.15066	0.17043	32
allind	UROBE1963355_EIv1.0_0081840	0	1	UROBE1963355_EIv1.0_0081840.1	High	transposable_element_gene	Integrase catalytic domain-containing protein	None	GO:0000943, GO:0003676, GO:0015074	84	435	2	3	0.00120152	0.493213	0.488664	INFINITY	114.5	317.5	0.00933333	4.6	99	0.00423333	0	UROBE1963355_EIv1.0_0081840	0.10014	0.11149	27
allind	UROBE1963355_EIv1.0_0081850	0	1	UROBE1963355_EIv1.0_0081850.1	Low	predicted_gene	Unknown protein	None	None	84	231	0	1	0	0.4329	NA	NoPolyM	NA	NA	NA	NA	NA	NA	NA	UROBE1963355_EIv1.0_0081850	0.1051	0.15132	15
allind	UROBE1963355_EIv1.0_0081860	0	1	UROBE1963355_EIv1.0_0081860.1	Low	predicted_gene	Unknown protein	None	None	84	228	0	1	0	0.403509	NA	NoPolyM	NA	NA	NA	NA	NA	NA	NA	UROBE1963355_EIv1.0_0081860	0.084078	0.10799	14
allind	UROBE1963355_EIv1.0_0081870	0	4	UROBE1963355_EIv1.0_0081870.1	High	protein_coding_gene	Rad60-SLD_2 domain-containing protein	IPR029071 (Ubiquitin-related domain)	None	84	783	0	1	0	0.527459	NA	NoPolyM	NA	NA	NA	NA	NA	NA	NA	UROBE1963355_EIv1.0_0081870	0.064018	0.090341	18
allind	UROBE1963355_EIv1.0_0081880	0	2	UROBE1963355_EIv1.0_0081880.1	High	protein_coding_gene	Integrase catalytic domain-containing protein	IPR012337 (Ribonuclease H-like domain), IPR013103 (Reverse transcriptase, RNA-dependent DNA polymerase)	GO:0000943, GO:0003676, GO:0015074	84	2196	4	6	0.000303582	0.437397	-0.340197	INFINITY	642.533	1550.47	0.00246	4.6	99	0.00114	0	UROBE1963355_EIv1.0_0081880	0.10223	0.14222	26
allind	UROBE1963355_EIv1.0_0081890	0	2	UROBE1963355_EIv1.0_0081890.1	High	protein_coding_gene	Unknown protein	None	None	84	846	1	2	0.000521844	0.41844	1.4365	INFINITY	215.8	627.2	0.0036	4.6	99	0.0016	0	UROBE1963355_EIv1.0_0081890	0.12138	0.30791	40
allind	UROBE1963355_EIv1.0_0081900	0	1	UROBE1963355_EIv1.0_0081900.1	High	transposable_element_gene	Integrase catalytic domain-containing protein	IPR013103 (Reverse transcriptase, RNA-dependent DNA polymerase)	GO:0000943, GO:0003676, GO:0015074	84	1551	11	14	0.000943074	0.496907	-0.896093	StoPolyM	NA	NA	NA	NA	NA	NA	NA	UROBE1963355_EIv1.0_0081900	-0.0026399	-0.0038322	11
allind	UROBE1963355_EIv1.0_0081910	0	1	UROBE1963355_EIv1.0_0081910.1	High	transposable_element_gene	Integrase catalytic domain-containing protein	None	GO:0000943, GO:0003676, GO:0015074	84	534	0	1	0	0.52809	NA	NoPolyM	NA	NA	NA	NA	NA	NA	NA	UROBE1963355_EIv1.0_0081910	-0.0043225	-0.0044571	12
allind	UROBE1963355_EIv1.0_0081920	0	3	UROBE1963355_EIv1.0_0081920.1	High	protein_coding_gene	DH domain-containing protein	IPR000219 (Dbl homology (DH) domain)	GO:0005089, GO:0035023	84	3612	1	2	1.30247e-05	0.519663	-0.909084	INFINITY	1096.8	2512.2	0.0008	4.6	99	0.0004	0	UROBE1963355_EIv1.0_0081920	0.022022	0.049601	8
allind	UROBE1963355_EIv1.0_0081930	0	1	UROBE1963355_EIv1.0_0081930.1	Low	protein_coding_gene	Unknown protein	None	None	84	501	0	1	0	0.487026	NA	NoPolyM	NA	NA	NA	NA	NA	NA	NA	UROBE1963355_EIv1.0_0081930	0.010892	0.036072	5
allind	UROBE1963355_EIv1.0_0081940	0	2	UROBE1963355_EIv1.0_0081940.1	High	protein_coding_gene	Brix domain-containing protein	None	None	84	5748	3	4	1.24267e-05	0.548893	-1.63276	INFINITY	1735.93	4009.07	0.00075	4.6	49.6443	0.000216667	0.0003	UROBE1963355_EIv1.0_0081940	0.011638	0.014179	16
allind	UROBE1963355_EIv1.0_0081950	0	1	UROBE1963355_EIv1.0_0081950.1	High	protein_coding_gene	Brix domain-containing protein	IPR004154 (Anticodon-binding), IPR007109 (Brix domain)	None	84	867	1	2	2.7462e-05	0.540932	-1.04726	INFINITY	236.5	627.5	0.0035	4.6	99	0.0016	0	UROBE1963355_EIv1.0_0081950	0.025393	0.015506	8
allind	UROBE1963355_EIv1.0_0081960	0	1	UROBE1963355_EIv1.0_0081960.1	Low	protein_coding_gene	Unknown protein	None	None	84	318	0	1	0	0.506289	NA	NoPolyM	NA	NA	NA	NA	NA	NA	NA	UROBE1963355_EIv1.0_0081960	0.025393	0.015506	8
allind	UROBE1963355_EIv1.0_0081970	0	6	UROBE1963355_EIv1.0_0081970.1	High	protein_coding_gene	Unknown protein	None	None	84	930	0	1	0	0.56129	NA	NoPolyM	NA	NA	NA	NA	NA	NA	NA	UROBE1963355_EIv1.0_0081970	0.020926	0.012619	12
allind	UROBE1963355_EIv1.0_0081980	0	2	UROBE1963355_EIv1.0_0081980.1	High	protein_coding_gene	Chromosome 1, whole genome shotgun sequence	None	None	84	1287	0	1	0	0.553225	NA	NoPolyM	NA	NA	NA	NA	NA	NA	NA	UROBE1963355_EIv1.0_0081980	0.071054	0.11639	14
allind	UROBE1963355_EIv1.0_0081990	0	1	UROBE1963355_EIv1.0_0081990.1	Low	predicted_gene	Unknown protein	None	None	84	474	0	1	0	0.5	NA	NoPolyM	NA	NA	NA	NA	NA	NA	NA	UROBE1963355_EIv1.0_0081990	0.06381	0.08138	19
allind	UROBE1963355_EIv1.0_0082000	0	1	UROBE1963355_EIv1.0_0082000.1	High	protein_coding_gene	RNA-dependent RNA polymerase	IPR007855 (RNA-dependent RNA polymerase, eukaryotic-type)	GO:0001172, GO:0003723, GO:0003968, GO:0016740, GO:0016779	84	3423	2	3	6.35236e-05	0.465054	-0.725645	INFINITY	990.833	2429.17	0.0012	3.7173	99	0.000533333	0	UROBE1963355_EIv1.0_0082000	0.0030619	-0.0026837	13
allind	UROBE1963355_EIv1.0_0082010	0	1	UROBE1963355_EIv1.0_0082010.1	High	transposable_element_gene	Integrase catalytic domain-containing protein	IPR013103 (Reverse transcriptase, RNA-dependent DNA polymerase)	GO:0000943, GO:0003676, GO:0015074	84	1344	3	4	0.000137028	0.491807	-1.28435	INFINITY	402.9	938.1	0.00335	4.6	99	0.0016	0	UROBE1963355_EIv1.0_0082010	0.085864	0.18498	20
allind	UROBE1963355_EIv1.0_0082020	0	1	UROBE1963355_EIv1.0_0082020.1	High	transposable_element_gene	Integrase catalytic domain-containing protein	None	GO:0000943, GO:0003676, GO:0015074	84	591	1	2	7.96029e-05	0.509266	-0.909084	INFINITY	153.6	434.4	0.0051	4.6	99	0.0023	0	UROBE1963355_EIv1.0_0082020	0.066735	0.13335	16
allind	UROBE1963355_EIv1.0_0082030	0	3	UROBE1963355_EIv1.0_0082030.1	High	protein_coding_gene	Glyceraldehyde-3-phosphate dehydrogenase	IPR020831 (Glyceraldehyde/Erythrose phosphate dehydrogenase family)	GO:0000166, GO:0004365, GO:0006006, GO:0006096, GO:0016491, GO:0016620, GO:0050661, GO:0051287, GO:0055114	84	1020	4	4	0.000161149	0.529435	-1.62498	INFINITY	260.867	756.133	0.00643333	2.639	16.5763	0.00065	0.00641667	UROBE1963355_EIv1.0_0082030	0.045807	0.11448	48
allind	UROBE1963355_EIv1.0_0082040	0	1	UROBE1963355_EIv1.0_0082040.1	Low	protein_coding_gene	Unknown protein	None	None	84	273	1	2	0.000415056	0.516483	-0.515026	INFINITY	78.7	191.3	0.0112	4.6	99	0.0052	0	UROBE1963355_EIv1.0_0082040	0.091591	0.23213	20
allind	UROBE1963355_EIv1.0_0082050	0	1	UROBE1963355_EIv1.0_0082050.1	Low	transposable_element_gene	Unknown protein	None	None	84	183	1	2	0.00162241	0.501756	0.576738	PolyM	56	124	0.0169	4.6	0	0	0.0181	UROBE1963355_EIv1.0_0082050	0.23426	0.37469	28
allind	UROBE1963355_EIv1.0_0082060	0	1	UROBE1963355_EIv1.0_0082060.1	Low	transposable_element_gene	Reverse transcriptase domain-containing protein	None	None	84	534	1	2	8.80999e-05	0.548734	-0.909084	PolyM	155.7	375.3	0.0057	4.6	0	0	0.0065	UROBE1963355_EIv1.0_0082060	0.36499	0.69465	15
allind	UROBE1963355_EIv1.0_0082070	0	1	UROBE1963355_EIv1.0_0082070.1	Low	protein_coding_gene	Unknown protein	None	None	84	528	0	1	0	0.477273	NA	NoPolyM	NA	NA	NA	NA	NA	NA	NA	UROBE1963355_EIv1.0_0082070	0.0056917	0.0012383	14
allind	UROBE1963355_EIv1.0_0082080	0	2	UROBE1963355_EIv1.0_0082080.1	High	protein_coding_gene	Unplaced genomic scaffold K443scaffold_8, whole genome shotgun sequence	None	None	84	606	0	1	0	0.592409	NA	NoPolyM	NA	NA	NA	NA	NA	NA	NA	UROBE1963355_EIv1.0_0082080	0.14877	0.42968	27
allind	UROBE1963355_EIv1.0_0082090	1	4	UROBE1963355_EIv1.0_0082090.1	High	protein_coding_gene	Unknown protein	None	None	84	318	0	1	0	0.490566	NA	NoPolyM	NA	NA	NA	NA	NA	NA	NA	UROBE1963355_EIv1.0_0082090	-0.006732	-0.010598	24
allind	UROBE1963355_EIv1.0_0082100	0	1	UROBE1963355_EIv1.0_0082100.1	High	transposable_element_gene	Integrase catalytic domain-containing protein	IPR013103 (Reverse transcriptase, RNA-dependent DNA polymerase)	GO:0000943, GO:0003676, GO:0015074	84	1143	1	2	0.000117455	0.523122	-0.390496	INFINITY	334.2	805.8	0.0026	4.6	99	0.0012	0	UROBE1963355_EIv1.0_0082100	0.011613	0.0051435	137
allind	UROBE1963355_EIv1.0_0082110	0	1	UROBE1963355_EIv1.0_0082110.1	High	transposable_element_gene	RNase H domain-containing protein	IPR012337 (Ribonuclease H-like domain)	GO:0003676, GO:0004523, GO:0090502	84	903	0	1	0	0.513843	NA	NoPolyM	NA	NA	NA	NA	NA	NA	NA	UROBE1963355_EIv1.0_0082110	0.0066033	0.0029143	211
allind	UROBE1963355_EIv1.0_0082120	0	1	UROBE1963355_EIv1.0_0082120.1	Low	transposable_element_gene	Unknown protein	None	None	84	144	1	2	0.000326704	0.388724	-0.909084	INFINITY	48.1	92.9	0.0214	4.6	99	0.0108	0	UROBE1963355_EIv1.0_0082120	0.034402	0.086621	31
allind	UROBE1963355_EIv1.0_0082130	0	2	UROBE1963355_EIv1.0_0082130.1	High	protein_coding_gene	Endo/exonuclease/phosphatase domain-containing protein	IPR005135 (Endonuclease/exonuclease/phosphatase)	None	84	1341	1	2	3.50823e-05	0.567505	-0.909084	INFINITY	383.5	954.5	0.0022	4.6	99	0.001	0	UROBE1963355_EIv1.0_0082130	0.043114	0.097195	32
allind	UROBE1963355_EIv1.0_0082140	0	3	UROBE1963355_EIv1.0_0082140.1	High	protein_coding_gene	GPI ethanolamine phosphate transferase 2	IPR002591 (Type I phosphodiesterase/nucleotide pyrophosphatase/phosphate transferase)	GO:0003824, GO:0006506, GO:0016020, GO:0016021, GO:0016740, GO:0051377	84	2562	3	4	0.000112304	0.493755	-0.964314	StoPolyM	NA	NA	NA	NA	NA	NA	NA	UROBE1963355_EIv1.0_0082140	0.032482	0.029622	31
allind	UROBE1963355_EIv1.0_0082150	0	1	UROBE1963355_EIv1.0_0082150.1	High	protein_coding_gene	DDE Tnp4 domain-containing protein	None	None	84	159	1	2	0.000972443	0.497379	-0.269379	PolyM	40.5	115.5	0.0196	4.6	0	0	0.0251	UROBE1963355_EIv1.0_0082150	0.052628	0.088127	24
allind	UROBE1963355_EIv1.0_0082160	0	1	UROBE1963355_EIv1.0_0082160.1	Low	protein_coding_gene	Unknown protein	None	None	84	309	1	2	7.70535e-05	0.530706	-1.04726	INFINITY	94.4	211.6	0.0098	4.6	99	0.0047	0	UROBE1963355_EIv1.0_0082160	0.053964	0.092609	21
allind	UROBE1963355_EIv1.0_0082170	0	1	UROBE1963355_EIv1.0_0082170.1	High	protein_coding_gene	Unknown protein	IPR010998 (Integrase, Lambda-type, N-terminal), IPR023109 (Integrase/recombinase, N-terminal)	None	84	1476	1	2	9.09562e-05	0.530439	-0.390496	PolyM	474.6	998.4	0.002	4.6	0	0	0.0021	UROBE1963355_EIv1.0_0082170	0.10074	0.18906	17
allind	UROBE1963355_EIv1.0_0082180	0	3	UROBE1963355_EIv1.0_0082180.1	High	protein_coding_gene	AB hydrolase-1 domain-containing protein	IPR029058 (Alpha/Beta hydrolase fold)	None	84	1107	1	2	2.15082e-05	0.476954	-1.04726	INFINITY	328.8	775.2	0.0027	4.6	99	0.0013	0	UROBE1963355_EIv1.0_0082180	0.18507	0.34322	8
allind	UROBE1963355_EIv1.0_0082190	0	2	UROBE1963355_EIv1.0_0082190.1	High	protein_coding_gene	Protoporphyrinogen oxidase	IPR004572 (Protoporphyrinogen oxidase), IPR023753 (FAD/NAD(P)-binding domain), IPR027418 (Protoporphyrinogen oxidase, C-terminal domain)	GO:0004729, GO:0006779, GO:0006782, GO:0016491, GO:0055114	84	1653	1	2	1.44038e-05	0.474296	-1.04726	INFINITY	514.1	1135.9	0.0018	4.6	99	0.0009	0	UROBE1963355_EIv1.0_0082190	0.028157	0.039598	56
allind	UROBE1963355_EIv1.0_0082200	0	4	UROBE1963355_EIv1.0_0082200.1	High	protein_coding_gene	Rpel repeat protein	IPR004018 (RPEL repeat)	None	84	381	1	2	0.000182959	0.472535	-0.774319	INFINITY	126.1	251.9	0.008	4.6	99	0.004	0	UROBE1963355_EIv1.0_0082200	0.0087765	0.018781	119
allind	UROBE1963355_EIv1.0_0082210	0	6	UROBE1963355_EIv1.0_0082210.1	High	protein_coding_gene	P-loop containing nucleoside triphosphate hydrolase protein	IPR027417 (P-loop containing nucleoside triphosphate hydrolase)	GO:0016787	84	921	0	1	0	0.494028	NA	NoPolyM	NA	NA	NA	NA	NA	NA	NA	UROBE1963355_EIv1.0_0082210	0.0090174	0.018923	120
allind	UROBE1963355_EIv1.0_0082220	0	1	UROBE1963355_EIv1.0_0082220.1	High	transposable_element_gene	DUF4219 domain-containing protein	None	None	84	318	1	2	7.48727e-05	0.503182	-1.04726	INFINITY	86.5	228.5	0.0096	4.6	99	0.0044	0	UROBE1963355_EIv1.0_0082220	0.037069	0.049342	38
allind	UROBE1963355_EIv1.0_0082230	0	1	UROBE1963355_EIv1.0_0082230.1	High	protein_coding_gene	TAFII55_N domain-containing protein	IPR006751 (TAFII55 protein, conserved region)	GO:0005669, GO:0006367	84	984	0	1	0	0.501016	NA	NoPolyM	NA	NA	NA	NA	NA	NA	NA	UROBE1963355_EIv1.0_0082230	0.019446	0.025857	18
allind	UROBE1963355_EIv1.0_0082240	0	1	UROBE1963355_EIv1.0_0082240.1	High	protein_coding_gene	Dimer_Tnp_hAT domain-containing protein	None	GO:0046983	84	387	1	2	0.000844278	0.405162	0.75415	INFINITY	119.3	264.7	0.0078	4.6	99	0.0038	0	UROBE1963355_EIv1.0_0082240	0.018481	0.026497	16
allind	UROBE1963355_EIv1.0_0082250	0	1	UROBE1963355_EIv1.0_0082250.1	Low	protein_coding_gene	Unknown protein	None	None	84	486	0	1	0	0.50823	NA	NoPolyM	NA	NA	NA	NA	NA	NA	NA	UROBE1963355_EIv1.0_0082250	0.0071755	0.020768	14
allind	UROBE1963355_EIv1.0_0082260	0	1	UROBE1963355_EIv1.0_0082260.1	High	protein_coding_gene	DASH complex, subunit Dad3	IPR013965 (DASH complex subunit Dad3)	GO:0008608, GO:0042729, GO:0072686	84	252	0	1	0	0.488095	NA	NoPolyM	NA	NA	NA	NA	NA	NA	NA	UROBE1963355_EIv1.0_0082260	0.070215	0.18551	11
allind	UROBE1963355_EIv1.0_0082270	0	3	UROBE1963355_EIv1.0_0082270.1	High	protein_coding_gene	DUF1708 domain-containing protein	IPR012965 (Domain of unknown function DUF1708)	None	84	3420	1	2	2.03823e-05	0.489474	-0.774319	INFINITY	1046.3	2370.7	0.0009	4.6	99	0.0004	0	UROBE1963355_EIv1.0_0082270	0.04905	0.14433	11
allind	UROBE1963355_EIv1.0_0082280	0	1	UROBE1963355_EIv1.0_0082280.1	Low	transposable_element_gene	Integrase catalytic domain-containing protein	IPR012337 (Ribonuclease H-like domain)	GO:0000943, GO:0003676, GO:0015074	84	156	0	1	0	0.435897	NA	NoPolyM	NA	NA	NA	NA	NA	NA	NA	UROBE1963355_EIv1.0_0082280	0.088269	0.16422	3
allind	UROBE1963355_EIv1.0_0082290	0	1	UROBE1963355_EIv1.0_0082290.1	Low	transposable_element_gene	Unknown protein	None	None	84	477	1	2	4.99151e-05	0.410926	-1.04726	INFINITY	134.9	339.1	0.0063	4.6	99	0.003	0	UROBE1963355_EIv1.0_0082290	0.10779	0.50945	27
allind	UROBE1963355_EIv1.0_0082300	0	1	UROBE1963355_EIv1.0_0082300.1	Low	transposable_element_gene	Unknown protein	None	None	84	255	0	1	0	0.517647	NA	NoPolyM	NA	NA	NA	NA	NA	NA	NA	UROBE1963355_EIv1.0_0082300	0.06578	0.17704	12
allind	UROBE1963355_EIv1.0_0082310	1	3	UROBE1963355_EIv1.0_0082310.1	High	protein_coding_gene	NodB homology domain-containing protein	IPR011330 (Glycoside hydrolase/deacetylase, beta/alpha-barrel)	None	84	1212	0	1	0	0.472772	NA	NoPolyM	NA	NA	NA	NA	NA	NA	NA	UROBE1963355_EIv1.0_0082310	0.018423	0.079225	6
allind	UROBE1963355_EIv1.0_0082320	0	1	UROBE1963355_EIv1.0_0082320.1	Low	transposable_element_gene	Unknown protein	None	None	84	198	0	1	0	0.469697	NA	NoPolyM	NA	NA	NA	NA	NA	NA	NA	UROBE1963355_EIv1.0_0082320	0.19447	0.46897	34
allind	UROBE1963355_EIv1.0_0082330	0	1	UROBE1963355_EIv1.0_0082330.1	Low	transposable_element_gene	Integrase catalytic domain-containing protein	None	GO:0000943, GO:0003676, GO:0015074	84	369	0	1	0	0.430894	NA	NoPolyM	NA	NA	NA	NA	NA	NA	NA	UROBE1963355_EIv1.0_0082330	0.18462	0.40751	26
allind	UROBE1963355_EIv1.0_0082340	0	2	UROBE1963355_EIv1.0_0082340.1	High	transposable_element_gene	Integrase catalytic domain-containing protein	None	GO:0000943, GO:0003676, GO:0015074	84	423	1	2	5.62873e-05	0.574468	-1.04726	INFINITY	102.9	317.1	0.0072	4.6	99	0.0032	0	UROBE1963355_EIv1.0_0082340	0.1499	0.35932	26
allind	UROBE1963355_EIv1.0_0082350	0	1	UROBE1963355_EIv1.0_0082350.1	Low	transposable_element_gene	Unknown protein	None	None	84	387	0	1	0	0.485788	NA	NoPolyM	NA	NA	NA	NA	NA	NA	NA	UROBE1963355_EIv1.0_0082350	0.057419	0.048722	4
allind	UROBE1963355_EIv1.0_0082360	0	1	UROBE1963355_EIv1.0_0082360.1	High	protein_coding_gene	Serum paraoxonase/arylesterase	IPR011042 (Six-bladed beta-propeller, TolB-like)	None	84	1263	0	1	0	0.450515	NA	NoPolyM	NA	NA	NA	NA	NA	NA	NA	UROBE1963355_EIv1.0_0082360	0.059232	0.074729	19
allind	UROBE1963355_EIv1.0_0082370	0	2	UROBE1963355_EIv1.0_0082370.1	High	protein_coding_gene	Transmembrane protein, putative	None	GO:0016020, GO:0016021	84	1140	2	3	0.000160542	0.439495	-0.862597	INFINITY	344.3	792.7	0.0035	4.6	99	0.0017	0	UROBE1963355_EIv1.0_0082370	0.061689	0.074716	23
allind	UROBE1963355_EIv1.0_0082380	0	2	UROBE1963355_EIv1.0_0082380.1	High	protein_coding_gene	rRNA bioproteinsis protein rrp5	IPR011990 (Tetratricopeptide-like helical domain), IPR012340 (Nucleic acid-binding, OB-fold)	None	84	5685	1	2	8.88086e-05	0.458835	1.8135	PolyM	1678.7	4003.3	0.0005	4.6	0	0	0.0006	UROBE1963355_EIv1.0_0082380	0.04726	0.05105	71
allind	UROBE1963355_EIv1.0_0082390	0	1	UROBE1963355_EIv1.0_0082390.1	High	protein_coding_gene	Family 16 glycoside hydrolase	IPR005629 (Beta-glucan synthesis-associated, SKN1), IPR013320 (Concanavalin A-like lectin/glucanase domain)	GO:0004553, GO:0005975, GO:0016020, GO:0016021, GO:0016787	84	2313	1	2	1.02938e-05	0.538699	-1.04726	INFINITY	609.8	1700.2	0.0013	4.6	99	0.0006	0	UROBE1963355_EIv1.0_0082390	0.059722	0.15661	8
allind	UROBE1963355_EIv1.0_0082400	0	1	UROBE1963355_EIv1.0_0082400.1	High	protein_coding_gene	Translation initiation factor 4E	IPR023398 (Translation Initiation factor eIF- 4e-like)	GO:0003723, GO:0003743, GO:0005737, GO:0006412, GO:0006413	84	1563	2	3	3.04664e-05	0.486899	-1.40128	INFINITY	463.667	1096.33	0.00256667	4.6	33.1407	0.0006	0.00146667	UROBE1963355_EIv1.0_0082400	0.061685	0.33387	27
allind	UROBE1963355_EIv1.0_0082410	0	1	UROBE1963355_EIv1.0_0082410.1	High	transposable_element_gene	Integrase catalytic domain-containing protein	None	GO:0000943, GO:0003676, GO:0015074	84	789	0	1	0	0.480355	NA	NoPolyM	NA	NA	NA	NA	NA	NA	NA	UROBE1963355_EIv1.0_0082410	0.22661	0.64392	33
allind	UROBE1963355_EIv1.0_0082420	0	4	UROBE1963355_EIv1.0_0082420.1	High	protein_coding_gene	Unplaced genomic scaffold supercont1.9, whole genome shotgun sequence	IPR032801 (Peroxiredoxin-like FAM213/AAED1)	None	84	2106	4	5	0.000109514	0.478655	-1.45548	INFINITY	619.53	1483.47	0.0023	4.6	99	0.00106	0	UROBE1963355_EIv1.0_0082420	0.056428	0.30324	19
allind	UROBE1963355_EIv1.0_0082430	0	2	UROBE1963355_EIv1.0_0082430.1	High	protein_coding_gene	RNase H domain-containing protein	None	GO:0003676, GO:0004523, GO:0090502	84	528	0	1	0	0.537879	NA	NoPolyM	NA	NA	NA	NA	NA	NA	NA	UROBE1963355_EIv1.0_0082430	0.018415	0.022619	13
allind	UROBE1963355_EIv1.0_0082440	0	1	UROBE1963355_EIv1.0_0082440.1	Low	predicted_gene	Unknown protein	None	None	84	246	0	1	0	0.386179	NA	NoPolyM	NA	NA	NA	NA	NA	NA	NA	UROBE1963355_EIv1.0_0082440	0.020376	0.028125	13
allind	UROBE1963355_EIv1.0_0082450	0	1	UROBE1963355_EIv1.0_0082450.1	High	protein_coding_gene	ZT_dimer domain-containing protein	IPR002524 (Cation efflux protein), IPR027469 (Cation efflux protein transmembrane domain), IPR027470 (Cation efflux protein, cytoplasmic domain)	GO:0006812, GO:0008324, GO:0016020, GO:0016021, GO:0055085, GO:0098655	84	1302	1	2	5.35387e-05	0.546056	-0.774319	INFINITY	345.5	953.5	0.0023	4.6	99	0.001	0	UROBE1963355_EIv1.0_0082450	0.09058	0.16197	9
allind	UROBE1963355_EIv1.0_0082460	0	2	UROBE1963355_EIv1.0_0082460.1	High	protein_coding_gene	Unplaced genomic scaffold supercont1.7, whole genome shotgun sequence	IPR021709 (Protein of unknown function DUF3292)	GO:0016020, GO:0016021	84	2256	3	4	7.1334e-05	0.469895	-1.35616	INFINITY	688.65	1564.35	0.002	4.6	16.6466	0.0003	0.00148333	UROBE1963355_EIv1.0_0082460	0.024193	0.034078	35
allind	UROBE1963355_EIv1.0_0082470	0	1	UROBE1963355_EIv1.0_0082470.1	High	transposable_element_gene	CCHC-type domain-containing protein	IPR001878 (Zinc finger, CCHC-type)	GO:0000943, GO:0003676, GO:0008270	84	513	2	3	0.000183413	0.47749	-1.21639	INFINITY	146.6	363.4	0.00786667	4.6	99	0.0037	0	UROBE1963355_EIv1.0_0082470	0.076012	0.13877	30
allind	UROBE1963355_EIv1.0_0082480	0	3	UROBE1963355_EIv1.0_0082480.1	High	protein_coding_gene	Unknown protein	None	None	84	303	2	3	0.000233844	0.491867	-1.30883	INFINITY	94.9	205.1	0.0134	4.6	33.1536	0.00326667	0.00706667	UROBE1963355_EIv1.0_0082480	0.071132	0.090648	29
allind	UROBE1963355_EIv1.0_0082490	0	1	UROBE1963355_EIv1.0_0082490.1	High	transposable_element_gene	Unknown protein	None	None	84	750	1	2	0.000122394	0.508	-0.642967	INFINITY	198.7	548.3	0.004	4.6	99	0.0018	0	UROBE1963355_EIv1.0_0082490	0.068123	0.087208	31
allind	UROBE1963355_EIv1.0_0082500	0	1	UROBE1963355_EIv1.0_0082500.1	High	protein_coding_gene	DRIM domain-containing protein	IPR016024 (Armadillo-type fold)	None	84	8718	4	5	0.000126024	0.458007	0.764817	INFINITY	2690.28	6024.72	0.00074	4.0819	10.2125	0.00018	0.00045	UROBE1963355_EIv1.0_0082500	0.1299	0.34284	11
allind	UROBE1963355_EIv1.0_0082510	0	1	UROBE1963355_EIv1.0_0082510.1	High	protein_coding_gene	GAF domain-containing protein	IPR029016 (GAF domain-like)	None	84	2232	0	1	0	0.495968	NA	NoPolyM	NA	NA	NA	NA	NA	NA	NA	UROBE1963355_EIv1.0_0082510	0.307	0.44545	12
allind	UROBE1963355_EIv1.0_0082520	0	1	UROBE1963355_EIv1.0_0082520.1	High	transposable_element_gene	Integrase catalytic domain-containing protein	None	GO:0000943, GO:0003676, GO:0015074	84	660	2	3	0.000834072	0.470473	0.599367	INFINITY	182.933	474.067	0.00613333	4.6	99	0.0028	0	UROBE1963355_EIv1.0_0082520	0.35565	0.52063	22
allind	UROBE1963355_EIv1.0_0082530	0	1	UROBE1963355_EIv1.0_0082530.1	High	transposable_element_gene	Integrase catalytic domain-containing protein	None	GO:0000943, GO:0003676, GO:0015074	84	801	1	2	0.000628517	0.455012	1.80497	INFINITY	219.1	578.9	0.0038	4.6	99	0.0017	0	UROBE1963355_EIv1.0_0082530	0.30928	0.51417	48
allind	UROBE1963355_EIv1.0_0082540	0	2	UROBE1963355_EIv1.0_0082540.1	High	protein_coding_gene	DPBB_1 domain-containing protein	IPR009009 (RlpA-like protein, double-psi beta-barrel domain)	None	84	735	1	2	0.000360236	0.526741	0.38568	INFINITY	203.8	528.2	0.0041	4.6	99	0.0019	0	UROBE1963355_EIv1.0_0082540	0.095761	0.20815	35
allind	UROBE1963355_EIv1.0_0082550	0	3	UROBE1963355_EIv1.0_0082550.1	High	protein_coding_gene	Mitochondrial carrier protein	IPR023395 (Mitochondrial carrier domain)	GO:0016020, GO:0016021	84	1611	1	2	0.000164353	0.470611	0.38568	PolyM	471.6	1136.4	0.0019	4.6	0	0	0.0021	UROBE1963355_EIv1.0_0082550	0.037619	0.069893	12
allind	UROBE1963355_EIv1.0_0082560	0	2	UROBE1963355_EIv1.0_0082560.1	High	protein_coding_gene	Ubiquitin-conjugating enzyme	IPR009060 (UBA-like), IPR016135 (Ubiquitin-conjugating enzyme/RWD-like)	GO:0000166, GO:0004842, GO:0005524, GO:0005634, GO:0006511, GO:0016050, GO:0016567, GO:0016740, GO:0030433, GO:0061631, GO:0070628	84	768	0	1	0	0.528646	NA	NoPolyM	NA	NA	NA	NA	NA	NA	NA	UROBE1963355_EIv1.0_0082560	0.059218	0.13146	3
allind	UROBE1963355_EIv1.0_0082570	0	1	UROBE1963355_EIv1.0_0082570.1	High	transposable_element_gene	Endo/exonuclease/phosphatase domain-containing protein	None	None	84	780	0	1	0	0.535897	NA	NoPolyM	NA	NA	NA	NA	NA	NA	NA	UROBE1963355_EIv1.0_0082570	0.043262	0.053485	23
allind	UROBE1963355_EIv1.0_0082580	0	2	UROBE1963355_EIv1.0_0082580.1	High	protein_coding_gene	Unknown protein	None	None	84	1173	0	1	0	0.541347	NA	NoPolyM	NA	NA	NA	NA	NA	NA	NA	UROBE1963355_EIv1.0_0082580	0.14633	0.2149	13
allind	UROBE1963355_EIv1.0_0082590	0	2	UROBE1963355_EIv1.0_0082590.1	High	protein_coding_gene	S-adenosyl-L-methionine-dependent methyltransferase	IPR029063 (S-adenosyl-L-methionine-dependent methyltransferase)	GO:0008168, GO:0016020, GO:0016021, GO:0016740, GO:0032259	84	1938	2	3	0.000388847	0.47858	1.40739	INFINITY	595.3	1339.7	0.0021	4.6	99	0.000966667	0	UROBE1963355_EIv1.0_0082590	0.13755	0.14203	18
allind	UROBE1963355_EIv1.0_0082600	0	1	UROBE1963355_EIv1.0_0082600.1	High	protein_coding_gene	Histone-lysine N-methyltransferase, H3 lysine-79 specific	IPR029063 (S-adenosyl-L-methionine-dependent methyltransferase), IPR030445 (Histone H3-K79 methyltransferase)	GO:0005634, GO:0006325, GO:0008168, GO:0016740, GO:0018024, GO:0031151, GO:0032259, GO:0034729, GO:0051726	84	1884	1	2	1.26378e-05	0.526533	-1.04726	PolyM	521.5	1359.5	0.0016	4.6	0	0	0.0019	UROBE1963355_EIv1.0_0082600	0.059502	0.1574	28
allind	UROBE1963355_EIv1.0_0082610	0	1	UROBE1963355_EIv1.0_0082610.1	High	transposable_element_gene	Reverse transcriptase Ty1/copia-type domain-containing protein	IPR013103 (Reverse transcriptase, RNA-dependent DNA polymerase)	GO:0000943	84	663	0	1	0	0.503771	NA	NoPolyM	NA	NA	NA	NA	NA	NA	NA	UROBE1963355_EIv1.0_0082610	0.089892	0.24802	20
allind	UROBE1963355_EIv1.0_0082620	0	1	UROBE1963355_EIv1.0_0082620.1	High	transposable_element_gene	Integrase catalytic domain-containing protein	None	GO:0000943, GO:0003676, GO:0015074	84	528	1	2	4.50938e-05	0.52275	-1.04726	INFINITY	156	369	0.0057	4.6	99	0.0027	0	UROBE1963355_EIv1.0_0082620	0.14212	0.29235	13
allind	UROBE1963355_EIv1.0_0082630	0	2	UROBE1963355_EIv1.0_0082630.1	High	protein_coding_gene	HTH myb-type domain-containing protein	IPR009057 (Homeobox domain-like)	GO:0003677, GO:0005634	84	1695	0	1	0	0.532153	NA	NoPolyM	NA	NA	NA	NA	NA	NA	NA	UROBE1963355_EIv1.0_0082630	0.40923	0.87476	20
allind	UROBE1963355_EIv1.0_0082640	0	1	UROBE1963355_EIv1.0_0082640.1	Low	protein_coding_gene	Unknown protein	None	None	84	390	0	1	0	0.505128	NA	NoPolyM	NA	NA	NA	NA	NA	NA	NA	UROBE1963355_EIv1.0_0082640	0.33332	0.86201	14
allind	UROBE1963355_EIv1.0_0082650	0	1	UROBE1963355_EIv1.0_0082650.1	High	transposable_element_gene	Integrase catalytic domain-containing protein	IPR012337 (Ribonuclease H-like domain), IPR013103 (Reverse transcriptase, RNA-dependent DNA polymerase)	GO:0000943, GO:0003676, GO:0015074	84	1803	1	2	0.000203651	0.447033	0.994679	INFINITY	524.7	1275.3	0.0017	4.6	99	0.0008	0	UROBE1963355_EIv1.0_0082650	0.34593	0.73764	23
allind	UROBE1963355_EIv1.0_0082660	0	2	UROBE1963355_EIv1.0_0082660.1	High	transposable_element_gene	Integrase catalytic domain-containing protein	None	None	84	1188	2	3	0.000339501	0.501052	0.013897	INFINITY	336.6	848.4	0.00336667	4.6	99	0.0016	0	UROBE1963355_EIv1.0_0082660	0.39484	0.7443	17
allind	UROBE1963355_EIv1.0_0082670	0	2	UROBE1963355_EIv1.0_0082670.1	Low	transposable_element_gene	Unknown protein	None	None	84	267	0	1	0	0.483146	NA	NoPolyM	NA	NA	NA	NA	NA	NA	NA	UROBE1963355_EIv1.0_0082670	0.11226	0.17059	29
allind	UROBE1963355_EIv1.0_0082680	0	1	UROBE1963355_EIv1.0_0082680.1	High	protein_coding_gene	FAD-binding FR-type domain-containing protein	IPR000778 (Cytochrome b245, heavy chain), IPR013130 (Ferric reductase transmembrane component-like domain), IPR017938 (Riboflavin synthase-like beta-barrel)	GO:0016020, GO:0016021, GO:0016491, GO:0055114	84	1788	2	2	2.66326e-05	0.438472	-1.40128	PolyM	526.9	1258.1	0.0034	4.6	0.4184	0.0008	0.0019	UROBE1963355_EIv1.0_0082680	0.19341	0.36977	22
allind	UROBE1963355_EIv1.0_0082690	0	1	UROBE1963355_EIv1.0_0082690.1	High	transposable_element_gene	Reverse transcriptase Ty1/copia-type domain-containing protein	IPR013103 (Reverse transcriptase, RNA-dependent DNA polymerase)	GO:0000943	84	321	0	1	0	0.442368	NA	NoPolyM	NA	NA	NA	NA	NA	NA	NA	UROBE1963355_EIv1.0_0082690	0.17916	0.30155	29
allind	UROBE1963355_EIv1.0_0082700	0	2	UROBE1963355_EIv1.0_0082700.1	High	transposable_element_gene	Integrase catalytic domain-containing protein	None	GO:0000943, GO:0003676, GO:0015074	84	318	0	1	0	0.5	NA	NoPolyM	NA	NA	NA	NA	NA	NA	NA	UROBE1963355_EIv1.0_0082700	0.18502	0.32032	30
allind	UROBE1963355_EIv1.0_0082710	0	3	UROBE1963355_EIv1.0_0082710.1	High	protein_coding_gene	26S proteasome regulatory subunit N8	IPR000555 (JAB1/MPN/MOV34 metalloenzyme domain), IPR024969 (Rpn11/EIF3F, C-terminal), IPR033858 (26S Proteasome non-ATPase regulatory subunit 7/8)	GO:0000502, GO:0005838, GO:0043161	84	1074	2	3	0.000202459	0.47588	-0.725645	INFINITY	321.4	749.6	0.00373333	3.726	99	0.00176667	0	UROBE1963355_EIv1.0_0082710	0.089803	0.17487	28
allind	UROBE1963355_EIv1.0_0082720	0	1	UROBE1963355_EIv1.0_0082720.1	High	protein_coding_gene	Unplaced genomic scaffold CY34scaffold_4, whole genome shotgun sequence	IPR015915 (Kelch-type beta propeller), IPR023610 (Phosphatidylinositol-4-phosphate 5-kinase)	GO:0016020, GO:0016021	84	3705	5	7	0.000198906	0.538262	-0.576405	INFINITY	1077.13	2624.87	0.00152381	3.648	70.8511	0.000633333	0.000257143	UROBE1963355_EIv1.0_0082720	0.1361	0.26927	12
allind	UROBE1963355_EIv1.0_0082730	0	2	UROBE1963355_EIv1.0_0082730.1	High	transposable_element_gene	Integrase catalytic domain-containing protein	None	GO:0000943, GO:0003676, GO:0015074	84	1452	1	2	0.000133355	0.46067	-0.037379	StoPolyM	NA	NA	NA	NA	NA	NA	NA	UROBE1963355_EIv1.0_0082730	0.043589	0.08964	13
allind	UROBE1963355_EIv1.0_0082740	0	1	UROBE1963355_EIv1.0_0082740.1	High	protein_coding_gene	Serine protease	IPR009020 (Proteinase propeptide inhibitor), IPR015500 (Peptidase S8, subtilisin-related)	None	84	1626	0	1	0	0.51599	NA	NoPolyM	NA	NA	NA	NA	NA	NA	NA	UROBE1963355_EIv1.0_0082740	0.053076	0.12088	18
allind	UROBE1963355_EIv1.0_0082750	0	1	UROBE1963355_EIv1.0_0082750.1	High	transposable_element_gene	Integrase catalytic domain-containing protein	None	GO:0000943, GO:0003676, GO:0015074	84	930	0	1	0	0.439785	NA	NoPolyM	NA	NA	NA	NA	NA	NA	NA	UROBE1963355_EIv1.0_0082750	0.09653	0.24141	25
allind	UROBE1963355_EIv1.0_0082760	0	2	UROBE1963355_EIv1.0_0082760.1	High	protein_coding_gene	Beta_helix domain-containing protein	IPR001480 (Bulb-type lectin domain), IPR011050 (Pectin lyase fold/virulence factor)	None	84	1995	1	2	0.000106405	0.541294	0.073503	INFINITY	603.4	1388.6	0.0015	4.6	99	0.0007	0	UROBE1963355_EIv1.0_0082760	0.051377	0.14167	19
allind	UROBE1963355_EIv1.0_0082770	0	2	UROBE1963355_EIv1.0_0082770.1	High	protein_coding_gene	Carboxypeptidase	IPR001563 (Peptidase S10, serine carboxypeptidase), IPR029058 (Alpha/Beta hydrolase fold)	GO:0004180, GO:0004185, GO:0006508, GO:0008233, GO:0016020, GO:0016021, GO:0016787	84	1983	0	1	0	0.491175	NA	NoPolyM	NA	NA	NA	NA	NA	NA	NA	UROBE1963355_EIv1.0_0082770	0.087802	0.15076	14
allind	UROBE1963355_EIv1.0_0082780	0	1	UROBE1963355_EIv1.0_0082780.1	Low	transposable_element_gene	Unknown protein	None	None	84	591	0	1	0	0.558376	NA	NoPolyM	NA	NA	NA	NA	NA	NA	NA	UROBE1963355_EIv1.0_0082780	0.051019	0.12	15
allind	UROBE1963355_EIv1.0_0082790	0	1	UROBE1963355_EIv1.0_0082790.1	High	protein_coding_gene	T5orf172 domain-containing protein	None	None	84	1332	0	1	0	0.559309	NA	NoPolyM	NA	NA	NA	NA	NA	NA	NA	UROBE1963355_EIv1.0_0082790	0.095793	0.15391	8
allind	UROBE1963355_EIv1.0_0082800	0	2	UROBE1963355_EIv1.0_0082800.1	High	protein_coding_gene	Protein kinase domain-containing protein	IPR011009 (Protein kinase-like domain)	None	84	2568	0	1	0	0.49338	NA	NoPolyM	NA	NA	NA	NA	NA	NA	NA	UROBE1963355_EIv1.0_0082800	0.028203	0.024678	67
allind	UROBE1963355_EIv1.0_0082810	0	1	UROBE1963355_EIv1.0_0082810.1	High	protein_coding_gene	SWIB domain-containing protein	IPR003121 (SWIB/MDM2 domain)	None	84	2415	1	2	5.55906e-05	0.470393	-0.390496	INFINITY	745.7	1666.3	0.0012	4.6	99	0.0006	0	UROBE1963355_EIv1.0_0082810	0.012728	0.0061481	33
allind	UROBE1963355_EIv1.0_0082820	0	2	UROBE1963355_EIv1.0_0082820.1	High	transposable_element_gene	Unknown protein	None	None	84	354	0	1	0	0.451977	NA	NoPolyM	NA	NA	NA	NA	NA	NA	NA	UROBE1963355_EIv1.0_0082820	0.026012	0.01921	57
allind	UROBE1963355_EIv1.0_0082830	0	1	UROBE1963355_EIv1.0_0082830.1	Low	transposable_element_gene	Unknown protein	None	None	84	201	0	1	0	0.447761	NA	NoPolyM	NA	NA	NA	NA	NA	NA	NA	UROBE1963355_EIv1.0_0082830	0.080142	0.10572	9
allind	UROBE1963355_EIv1.0_0082840	0	1	UROBE1963355_EIv1.0_0082840.1	Low	predicted_gene	Unknown protein	None	None	84	120	0	1	0	0.408333	NA	NoPolyM	NA	NA	NA	NA	NA	NA	NA	UROBE1963355_EIv1.0_0082840	0.10476	0.30951	16
allind	UROBE1963355_EIv1.0_0082850	0	4	UROBE1963355_EIv1.0_0082850.1	High	protein_coding_gene	Tr-type G domain-containing protein	IPR009000 (Translation protein, beta-barrel domain), IPR023115 (Translation initiation factor IF- 2, domain 3), IPR027417 (P-loop containing nucleoside triphosphate hydrolase)	GO:0003924, GO:0005525	84	1950	1	2	1.221e-05	0.576416	-1.04726	INFINITY	534.6	1412.4	0.0015	4.6	99	0.0007	0	UROBE1963355_EIv1.0_0082850	0.099683	0.24624	21
allind	UROBE1963355_EIv1.0_0082860	1	1	UROBE1963355_EIv1.0_0082860.1	High	protein_coding_gene	Unknown protein	None	None	84	588	0	1	0	0.486395	NA	NoPolyM	NA	NA	NA	NA	NA	NA	NA	UROBE1963355_EIv1.0_0082860	0.11544	0.18199	17
allind	UROBE1963355_EIv1.0_0082870	1	1	UROBE1963355_EIv1.0_0082870.1	High	protein_coding_gene	Unknown protein	None	None	84	462	0	1	0	0.519481	NA	NoPolyM	NA	NA	NA	NA	NA	NA	NA	UROBE1963355_EIv1.0_0082870	0.053884	0.16495	27
allind	UROBE1963355_EIv1.0_0082880	0	1	UROBE1963355_EIv1.0_0082880.1	Low	protein_coding_gene	Unknown protein	None	None	84	255	0	1	0	0.490196	NA	NoPolyM	NA	NA	NA	NA	NA	NA	NA	UROBE1963355_EIv1.0_0082880	0.076156	0.15278	18
allind	UROBE1963355_EIv1.0_0082890	0	1	UROBE1963355_EIv1.0_0082890.1	High	protein_coding_gene	Pyr_redox_2 domain-containing protein	IPR023753 (FAD/NAD(P)-binding domain)	GO:0004174, GO:0005737, GO:0016491, GO:0022904, GO:0050660, GO:0055114	84	1236	0	1	0	0.488673	NA	NoPolyM	NA	NA	NA	NA	NA	NA	NA	UROBE1963355_EIv1.0_0082890	0.097808	0.19288	15
allind	UROBE1963355_EIv1.0_0082900	0	2	UROBE1963355_EIv1.0_0082900.1	High	protein_coding_gene	DUF747-domain-containing protein	IPR008010 (Tapt1 family)	GO:0016020, GO:0016021	84	1998	1	2	1.19167e-05	0.457452	-1.04726	PolyM	570.1	1424.9	0.0015	4.6	0	0	0.0018	UROBE1963355_EIv1.0_0082900	0.072982	0.15449	18
allind	UROBE1963355_EIv1.0_0082910	0	2	UROBE1963355_EIv1.0_0082910.1	Low	transposable_element_gene	Unknown protein	None	None	84	420	12	12	0.00942682	0.367035	1.7707	INFINITY	103.194	313.806	0.034553	2.8995	18.4511	0.00970758	0.0170197	UROBE1963355_EIv1.0_0082910	0.081832	0.10132	75
allind	UROBE1963355_EIv1.0_0082920	0	1	UROBE1963355_EIv1.0_0082920.1	High	protein_coding_gene	NAM-associated domain-containing protein	None	None	84	468	1	2	5.08751e-05	0.401735	-1.04726	INFINITY	134.3	330.7	0.0065	4.6	99	0.003	0	UROBE1963355_EIv1.0_0082920	0.15583	0.42902	10
allind	UROBE1963355_EIv1.0_0082930	0	2	UROBE1963355_EIv1.0_0082930.1	High	protein_coding_gene	Lactonase, 7-bladed beta-propeller-domain-containing protein	IPR011048 (Cytochrome cd1-nitrite reductase-like, haem d1 domain), IPR015943 (WD40/YVTN repeat-like-containing domain), IPR019405 (Lactonase, 7-bladed beta propeller)	None	84	1173	1	2	4.01068e-05	0.46801	-0.909084	INFINITY	346.6	823.4	0.0026	4.6	99	0.0012	0	UROBE1963355_EIv1.0_0082930	0.099064	0.351	11
allind	UROBE1963355_EIv1.0_0082940	0	2	UROBE1963355_EIv1.0_0082940.1	High	protein_coding_gene	F-box domain-containing protein	IPR001810 (F-box domain)	None	84	1185	1	2	0.000339635	0.460528	1.2045	INFINITY	380	802	0.0025	4.6	99	0.0012	0	UROBE1963355_EIv1.0_0082940	0.098066	0.17954	40
allind	UROBE1963355_EIv1.0_0082950	0	1	UROBE1963355_EIv1.0_0082950.1	High	protein_coding_gene	HORMA domain-containing protein	None	GO:0007094	84	987	0	1	0	0.477204	NA	NoPolyM	NA	NA	NA	NA	NA	NA	NA	UROBE1963355_EIv1.0_0082950	0.43226	0.67561	38
allind	UROBE1963355_EIv1.0_0082960	0	1	UROBE1963355_EIv1.0_0082960.1	High	transposable_element_gene	Reverse transcriptase domain-containing protein	None	None	84	696	2	4	0.000431117	0.491328	-0.39696	INFINITY	205.5	487.5	0.00576667	4.6	33.1402	0.0014	0.00326667	UROBE1963355_EIv1.0_0082960	0.045898	0.06017	45
allind	UROBE1963355_EIv1.0_0082970	0	1	UROBE1963355_EIv1.0_0082970.1	Low	predicted_gene	Unknown protein	None	None	84	120	0	1	0	0.483333	NA	NoPolyM	NA	NA	NA	NA	NA	NA	NA	UROBE1963355_EIv1.0_0082970	0.1228	0.23608	10
allind	UROBE1963355_EIv1.0_0082980	0	2	UROBE1963355_EIv1.0_0082980.1	High	protein_coding_gene	RTR1-type domain-containing protein	IPR007308 (Protein of unknown function DUF408)	GO:0008420, GO:0043175, GO:0070940	84	1164	0	1	0	0.460481	NA	NoPolyM	NA	NA	NA	NA	NA	NA	NA	UROBE1963355_EIv1.0_0082980	0.070951	0.092227	7
allind	UROBE1963355_EIv1.0_0082990	0	1	UROBE1963355_EIv1.0_0082990.1	High	transposable_element_gene	Integrase catalytic domain-containing protein	IPR013103 (Reverse transcriptase, RNA-dependent DNA polymerase)	GO:0000943, GO:0003676, GO:0008270, GO:0015074	84	606	4	5	0.00166153	0.435172	0.53002	INFINITY	173.07	429.93	0.009	4.6	59.6013	0.00327	0.00232	UROBE1963355_EIv1.0_0082990	0.10676	0.29226	28
allind	UROBE1963355_EIv1.0_0083000	0	1	UROBE1963355_EIv1.0_0083000.1	High	protein_coding_gene	Integrase catalytic domain-containing protein	None	GO:0000943, GO:0003676, GO:0015074	84	417	0	1	0	0.417266	NA	NoPolyM	NA	NA	NA	NA	NA	NA	NA	UROBE1963355_EIv1.0_0083000	0.21132	0.3561	21
allind	UROBE1963355_EIv1.0_0083010	0	2	UROBE1963355_EIv1.0_0083010.1	High	protein_coding_gene	CAMK protein kinase	IPR008984 (SMAD/FHA domain), IPR020636 (Calcium/calmodulin-dependent/calcium-dependent protein kinase)	GO:0004672, GO:0005524, GO:0006468, GO:0016301, GO:0016310	84	1608	1	2	4.33504e-05	0.462087	-0.774319	INFINITY	476.4	1128.6	0.0019	4.6	99	0.0009	0	UROBE1963355_EIv1.0_0083010	0.14703	0.31454	12
allind	UROBE1963355_EIv1.0_0083020	0	2	UROBE1963355_EIv1.0_0083020.1	High	protein_coding_gene	Cellulase domain-containing protein	IPR017853 (Glycoside hydrolase superfamily)	GO:0004553, GO:0005975, GO:0008152, GO:0016020, GO:0016021, GO:0016787, GO:0016798	84	1494	1	2	0.000245772	0.552049	0.994679	PolyM	399.2	1091.8	0.002	4.6	0	0	0.0025	UROBE1963355_EIv1.0_0083020	0.14269	0.25826	14
allind	UROBE1963355_EIv1.0_0083030	0	1	UROBE1963355_EIv1.0_0083030.1	Low	protein_coding_gene	Unknown protein	None	None	84	405	0	1	0	0.535802	NA	NoPolyM	NA	NA	NA	NA	NA	NA	NA	UROBE1963355_EIv1.0_0083030	0.13421	0.26545	13
allind	UROBE1963355_EIv1.0_0083040	0	1	UROBE1963355_EIv1.0_0083040.1	Low	transposable_element_gene	Unknown protein	None	None	84	219	0	1	0	0.474886	NA	NoPolyM	NA	NA	NA	NA	NA	NA	NA	UROBE1963355_EIv1.0_0083040	0.10292	0.23421	19
allind	UROBE1963355_EIv1.0_0083050	0	1	UROBE1963355_EIv1.0_0083050.1	High	transposable_element_gene	Integrase catalytic domain-containing protein	IPR029472 (Gag-polypeptide of LTR copia-type)	GO:0000943, GO:0003676, GO:0015074	84	357	1	2	0.00141743	0.421569	1.82033	INFINITY	98.9	255.1	0.0085	4.6	99	0.0039	0	UROBE1963355_EIv1.0_0083050	0.082518	0.15106	36
allind	UROBE1963355_EIv1.0_0083060	0	2	UROBE1963355_EIv1.0_0083060.1	Low	transposable_element_gene	Unknown protein	None	None	84	189	2	3	0.000725502	0.481859	-1.0452	INFINITY	52.8	133.2	0.0216667	4.6	99	0.0100667	0	UROBE1963355_EIv1.0_0083060	0.082284	0.15076	37
allind	UROBE1963355_EIv1.0_0083070	0	1	UROBE1963355_EIv1.0_0083070.1	High	transposable_element_gene	Reverse transcriptase Ty1/copia-type domain-containing protein	IPR013103 (Reverse transcriptase, RNA-dependent DNA polymerase)	GO:0000943	84	354	0	1	0	0.449153	NA	NoPolyM	NA	NA	NA	NA	NA	NA	NA	UROBE1963355_EIv1.0_0083070	0.090315	0.3129	11
allind	UROBE1963355_EIv1.0_0083080	0	3	UROBE1963355_EIv1.0_0083080.1	High	transposable_element_gene	Integrase catalytic domain-containing protein	None	GO:0000943, GO:0003676, GO:0015074	84	546	0	1	0	0.540293	NA	NoPolyM	NA	NA	NA	NA	NA	NA	NA	UROBE1963355_EIv1.0_0083080	0.095648	0.31874	12
allind	UROBE1963355_EIv1.0_0083090	0	1	UROBE1963355_EIv1.0_0083090.1	High	transposable_element_gene	Integrase catalytic domain-containing protein	None	GO:0000943, GO:0003676, GO:0015074	84	1125	4	5	0.000513291	0.428794	-0.56839	INFINITY	316.46	805.54	0.00484	4.6	39.8749	0.00147	0.00192	UROBE1963355_EIv1.0_0083090	0.1467	0.2958	15
allind	UROBE1963355_EIv1.0_0083100	0	6	UROBE1963355_EIv1.0_0083100.1	High	protein_coding_gene	Golgi SNAP receptor complex member 1	IPR023601 (Golgi SNAP receptor complex, subunit 1)	GO:0000139, GO:0005794, GO:0005801, GO:0006888, GO:0015031, GO:0016020, GO:0016021, GO:0016192	84	723	2	3	0.000274165	0.504857	-0.80211	PolyM	197.133	522.867	0.0056	4.6	0	0	0.0068	UROBE1963355_EIv1.0_0083100	0.11567	0.17684	49
allind	UROBE1963355_EIv1.0_0083110	0	1	UROBE1963355_EIv1.0_0083110.1	Low	transposable_element_gene	Unknown protein	None	None	84	246	0	1	0	0.439024	NA	NoPolyM	NA	NA	NA	NA	NA	NA	NA	UROBE1963355_EIv1.0_0083110	0.096748	0.16823	34
allind	UROBE1963355_EIv1.0_0083120	0	3	UROBE1963355_EIv1.0_0083120.1	High	protein_coding_gene	GH26 domain-containing protein	IPR000805 (Glycoside hydrolase family 26), IPR017853 (Glycoside hydrolase superfamily)	GO:0004553, GO:0006080, GO:0008152, GO:0016787, GO:0016798, GO:0016985	84	1212	1	2	3.88163e-05	0.468666	-0.909084	PolyM	348.4	860.6	0.0025	4.6	0	0	0.0029	UROBE1963355_EIv1.0_0083120	0.07809	0.077319	33
allind	UROBE1963355_EIv1.0_0083130	0	1	UROBE1963355_EIv1.0_0083130.1	Low	protein_coding_gene	ERCC4 domain-containing protein	None	GO:0003677, GO:0004518, GO:0090305	84	306	2	3	0.000231552	0.428144	-1.30883	INFINITY	94.1	208.9	0.0132667	4.6	33.1493	0.0032	0.00713333	UROBE1963355_EIv1.0_0083130	0.08467	0.15235	23
allind	UROBE1963355_EIv1.0_0083140	1	1	UROBE1963355_EIv1.0_0083140.1	High	protein_coding_gene	Helitron_like_N domain-containing protein	None	None	84	804	0	1	0	0.491293	NA	NoPolyM	NA	NA	NA	NA	NA	NA	NA	UROBE1963355_EIv1.0_0083140	0.12103	0.29071	17
allind	UROBE1963355_EIv1.0_0083150	0	1	UROBE1963355_EIv1.0_0083150.1	High	protein_coding_gene	Uricase	IPR002042 (Uricase)	None	84	924	1	2	0.000457923	0.4895	1.32733	INFINITY	276.6	644.4	0.0033	4.6	99	0.0016	0	UROBE1963355_EIv1.0_0083150	0.10312	0.27532	18
allind	UROBE1963355_EIv1.0_0083160	0	2	UROBE1963355_EIv1.0_0083160.1	Low	predicted_gene	Unknown protein	None	None	84	201	0	1	0	0.487562	NA	NoPolyM	NA	NA	NA	NA	NA	NA	NA	UROBE1963355_EIv1.0_0083160	0.10443	0.28685	13
allind	UROBE1963355_EIv1.0_0083170	0	1	UROBE1963355_EIv1.0_0083170.1	High	transposable_element_gene	Integrase catalytic domain-containing protein	None	GO:0003676, GO:0015074	84	1308	4	5	0.000530299	0.518349	-0.271225	INFINITY	382.19	922.81	0.00414	4.34	20.0276	0.00088	0.00262	UROBE1963355_EIv1.0_0083170	0.17449	0.30342	29
allind	UROBE1963355_EIv1.0_0083180	0	1	UROBE1963355_EIv1.0_0083180.1	High	transposable_element_gene	Unknown protein	None	None	84	435	0	1	0	0.445977	NA	NoPolyM	NA	NA	NA	NA	NA	NA	NA	UROBE1963355_EIv1.0_0083180	0.14113	0.28049	12
allind	UROBE1963355_EIv1.0_0083190	0	1	UROBE1963355_EIv1.0_0083190.1	High	transposable_element_gene	CxC1 domain-containing protein	None	None	84	399	0	1	0	0.461153	NA	NoPolyM	NA	NA	NA	NA	NA	NA	NA	UROBE1963355_EIv1.0_0083190	0.046584	0.15527	14
allind	UROBE1963355_EIv1.0_0083200	0	1	UROBE1963355_EIv1.0_0083200.1	High	transposable_element_gene	CxC1 domain-containing protein	None	None	84	285	0	1	0	0.414035	NA	NoPolyM	NA	NA	NA	NA	NA	NA	NA	UROBE1963355_EIv1.0_0083200	0.046584	0.15527	14
allind	UROBE1963355_EIv1.0_0083210	0	1	UROBE1963355_EIv1.0_0083210.1	High	transposable_element_gene	CxC1 domain-containing protein	None	None	84	223	0	1	0	0.439462	NA	NoPolyM	NA	NA	NA	NA	NA	NA	NA	UROBE1963355_EIv1.0_0083210	0.12327	0.30955	15
allind	UROBE1963355_EIv1.0_0083220	0	1	UROBE1963355_EIv1.0_0083220.1	High	protein_coding_gene	Unknown protein	None	None	84	1713	4	6	0.00106774	0.40497	2.63292	INFINITY	433.633	1276.37	0.00388	3.4241	99	0.00174667	0	UROBE1963355_EIv1.0_0083220	0.20903	0.25252	20
allind	UROBE1963355_EIv1.0_0083230	0	1	UROBE1963355_EIv1.0_0083230.1	Low	protein_coding_gene	Unknown protein	None	None	84	474	0	1	0	0.491561	NA	NoPolyM	NA	NA	NA	NA	NA	NA	NA	UROBE1963355_EIv1.0_0083230	0.19055	0.24649	19
allind	UROBE1963355_EIv1.0_0083240	0	3	UROBE1963355_EIv1.0_0083240.1	High	protein_coding_gene	OPT family small oligopeptide transporter	None	GO:0016020, GO:0016021, GO:0055085	84	531	0	1	0	0.482109	NA	NoPolyM	NA	NA	NA	NA	NA	NA	NA	UROBE1963355_EIv1.0_0083240	0.15787	0.25949	31
allind	UROBE1963355_EIv1.0_0083250	0	4	UROBE1963355_EIv1.0_0083250.1	High	protein_coding_gene	UBX domain-containing protein	IPR006577 (UAS), IPR012336 (Thioredoxin-like fold), IPR029071 (Ubiquitin-related domain)	None	84	1821	2	3	9.79835e-05	0.54911	-0.880857	INFINITY	561.9	1256.1	0.00223333	4.6	99	0.00106667	0	UROBE1963355_EIv1.0_0083250	0.046888	0.084565	28
allind	UROBE1963355_EIv1.0_0083260	0	1	UROBE1963355_EIv1.0_0083260.1	Low	transposable_element_gene	Unknown protein	None	None	84	636	1	2	3.74364e-05	0.448095	-1.04726	INFINITY	191.5	441.5	0.0047	4.6	99	0.0023	0	UROBE1963355_EIv1.0_0083260	0.10208	0.20805	11
allind	UROBE1963355_EIv1.0_0083270	0	1	UROBE1963355_EIv1.0_0083270.1	High	protein_coding_gene	Family 31 glycosyltransferase	IPR006740 (Protein of unknown function DUF604)	GO:0016740	84	1776	0	1	0	0.484234	NA	NoPolyM	NA	NA	NA	NA	NA	NA	NA	UROBE1963355_EIv1.0_0083270	0.043244	0.17545	16
allind	UROBE1963355_EIv1.0_0083280	0	1	UROBE1963355_EIv1.0_0083280.1	High	protein_coding_gene	Unknown protein	None	None	84	1212	0	1	0	0.499175	NA	NoPolyM	NA	NA	NA	NA	NA	NA	NA	UROBE1963355_EIv1.0_0083280	0.033539	0.13623	9
allind	UROBE1963355_EIv1.0_0083290	0	5	UROBE1963355_EIv1.0_0083290.1	High	protein_coding_gene	SRR1 domain-containing protein	IPR012942 (Sensitivity To Red Light Reduced-like, SRR1)	None	84	894	1	2	0.000450187	0.451595	1.2045	INFINITY	268.2	622.8	0.0034	4.6	99	0.0016	0	UROBE1963355_EIv1.0_0083290	0.033539	0.13623	9
allind	UROBE1963355_EIv1.0_0083300	0	1	UROBE1963355_EIv1.0_0083300.1	Low	protein_coding_gene	Unknown protein	None	None	84	246	0	1	0	0.434959	NA	NoPolyM	NA	NA	NA	NA	NA	NA	NA	UROBE1963355_EIv1.0_0083300	0.039717	0.13929	8
allind	UROBE1963355_EIv1.0_0083310	0	1	UROBE1963355_EIv1.0_0083310.1	Low	transposable_element_gene	Unknown protein	None	None	84	336	0	1	0	0.431548	NA	NoPolyM	NA	NA	NA	NA	NA	NA	NA	UROBE1963355_EIv1.0_0083310	0.053707	0.086061	42
allind	UROBE1963355_EIv1.0_0083320	0	1	UROBE1963355_EIv1.0_0083320.1	High	transposable_element_gene	Integrase catalytic domain-containing protein	None	GO:0000943, GO:0003676, GO:0015074	84	483	1	2	0.000582038	0.488268	0.482915	INFINITY	144.4	335.6	0.0063	4.6	99	0.003	0	UROBE1963355_EIv1.0_0083320	0.22123	0.56823	15
allind	UROBE1963355_EIv1.0_0083330	0	4	UROBE1963355_EIv1.0_0083330.1	Low	transposable_element_gene	Integrase catalytic domain-containing protein	IPR001878 (Zinc finger, CCHC-type)	GO:0000943, GO:0003676, GO:0008270, GO:0015074	84	765	0	1	0	0.521569	NA	NoPolyM	NA	NA	NA	NA	NA	NA	NA	UROBE1963355_EIv1.0_0083330	0.071687	0.13922	42
allind	UROBE1963355_EIv1.0_0083340	0	4	UROBE1963355_EIv1.0_0083340.1	High	protein_coding_gene	Checkpoint protein	IPR007150 (Checkpoint protein Hus1/Mec3)	GO:0000075, GO:0000077, GO:0005730, GO:0030896	84	900	1	2	2.6455e-05	0.497791	-1.04726	INFINITY	277	620	0.0033	4.6	99	0.0016	0	UROBE1963355_EIv1.0_0083340	0.18607	0.484	8
allind	UROBE1963355_EIv1.0_0083350	0	1	UROBE1963355_EIv1.0_0083350.1	High	transposable_element_gene	Integrase catalytic domain-containing protein	None	GO:0000943, GO:0003676, GO:0015074	84	381	0	1	0	0.43832	NA	NoPolyM	NA	NA	NA	NA	NA	NA	NA	UROBE1963355_EIv1.0_0083350	0.25284	0.54116	14
allind	UROBE1963355_EIv1.0_0083360	0	3	UROBE1963355_EIv1.0_0083360.1	High	protein_coding_gene	CCHC-type domain-containing protein	IPR001878 (Zinc finger, CCHC-type)	GO:0003676, GO:0008270	84	819	0	1	0	0.509158	NA	NoPolyM	NA	NA	NA	NA	NA	NA	NA	UROBE1963355_EIv1.0_0083360	0.38745	0.57941	22
allind	UROBE1963355_EIv1.0_0083370	0	3	UROBE1963355_EIv1.0_0083370.1	High	protein_coding_gene	Velvet domain-containing protein	IPR021740 (Velvet factor)	GO:0005634	84	1032	0	1	0	0.498062	NA	NoPolyM	NA	NA	NA	NA	NA	NA	NA	UROBE1963355_EIv1.0_0083370	0.045461	0.16295	27
allind	UROBE1963355_EIv1.0_0083380	0	1	UROBE1963355_EIv1.0_0083380.1	High	protein_coding_gene	UDP-glucose:glycoprotein glucosyltransferase	IPR009448 (UDP-glucose:Glycoprotein Glucosyltransferase), IPR029044 (Nucleotide-diphospho-sugar transferases)	GO:0003980, GO:0006486, GO:0016740, GO:0097359	84	4971	3	4	3.29507e-05	0.473147	-1.3473	PolyM	1506.25	3461.75	0.0009	4.1636	0	0	0.001	UROBE1963355_EIv1.0_0083380	0.014036	0.015082	9
allind	UROBE1963355_EIv1.0_0083390	0	1	UROBE1963355_EIv1.0_0083390.1	High	protein_coding_gene	PX domain-containing protein	IPR001683 (Phox homologous domain)	GO:0035091	84	1788	1	2	1.33163e-05	0.507277	-1.04726	INFINITY	538.2	1246.8	0.0017	4.6	99	0.0008	0	UROBE1963355_EIv1.0_0083390	0.01106	0.0082285	5
allind	UROBE1963355_EIv1.0_0083400	0	1	UROBE1963355_EIv1.0_0083400.1	Low	transposable_element_gene	Unknown protein	None	None	84	237	0	1	0	0.481013	NA	NoPolyM	NA	NA	NA	NA	NA	NA	NA	UROBE1963355_EIv1.0_0083400	0.15943	0.54909	6
allind	UROBE1963355_EIv1.0_0083410	0	1	UROBE1963355_EIv1.0_0083410.1	High	transposable_element_gene	NAM-associated domain-containing protein	None	None	84	363	0	1	0	0.46281	NA	NoPolyM	NA	NA	NA	NA	NA	NA	NA	UROBE1963355_EIv1.0_0083410	0.14158	0.53392	7
allind	UROBE1963355_EIv1.0_0083420	0	3	UROBE1963355_EIv1.0_0083420.1	High	protein_coding_gene	Phosphatidylethanolamine-binding protein PEBP	IPR008914 (Phosphatidylethanolamine-binding protein)	None	84	876	1	2	5.37047e-05	0.584502	-0.909084	INFINITY	241	632	0.0034	4.6	99	0.0016	0	UROBE1963355_EIv1.0_0083420	0.021178	0.014746	36
allind	UROBE1963355_EIv1.0_0083430	0	1	UROBE1963355_EIv1.0_0083430.1	Low	transposable_element_gene	Unknown protein	None	None	84	240	0	1	0	0.433333	NA	NoPolyM	NA	NA	NA	NA	NA	NA	NA	UROBE1963355_EIv1.0_0083430	0.11247	0.38273	26
allind	UROBE1963355_EIv1.0_0083440	0	3	UROBE1963355_EIv1.0_0083440.1	High	protein_coding_gene	1,2-dihydroxy-3-keto-5-methylthiopentene dioxygenase	IPR004313 (Acireductone dioxygenase ARD family)	GO:0005506, GO:0005634, GO:0005737, GO:0006555, GO:0008652, GO:0009086, GO:0010309, GO:0016491, GO:0019509, GO:0046872, GO:0051213, GO:0055114	84	855	1	2	2.78474e-05	0.474854	-1.04726	INFINITY	238.9	613.1	0.0035	4.6	99	0.0016	0	UROBE1963355_EIv1.0_0083440	0.069555	0.11041	36
allind	UROBE1963355_EIv1.0_0083450	0	1	UROBE1963355_EIv1.0_0083450.1	Low	predicted_gene	Unknown protein	None	None	84	198	0	1	0	0.439394	NA	NoPolyM	NA	NA	NA	NA	NA	NA	NA	UROBE1963355_EIv1.0_0083450	0.061597	0.10608	30
allind	UROBE1963355_EIv1.0_0083460	0	1	UROBE1963355_EIv1.0_0083460.1	High	transposable_element_gene	CCHC-type domain-containing protein	None	None	84	690	0	1	0	0.444927	NA	NoPolyM	NA	NA	NA	NA	NA	NA	NA	UROBE1963355_EIv1.0_0083460	0.14854	0.30797	30
allind	UROBE1963355_EIv1.0_0083470	0	2	UROBE1963355_EIv1.0_0083470.1	High	protein_coding_gene	Subtilisin protease	IPR010435 (Fn3-like domain), IPR015500 (Peptidase S8, subtilisin-related)	GO:0004252, GO:0005618, GO:0006508, GO:0008233, GO:0008236, GO:0016020, GO:0016787	84	2868	0	1	0	0.477685	NA	NoPolyM	NA	NA	NA	NA	NA	NA	NA	UROBE1963355_EIv1.0_0083470	0.045031	0.11675	5
allind	UROBE1963355_EIv1.0_0083480	0	1	UROBE1963355_EIv1.0_0083480.1	Low	predicted_gene	Unknown protein	None	None	84	213	0	1	0	0.521127	NA	NoPolyM	NA	NA	NA	NA	NA	NA	NA	UROBE1963355_EIv1.0_0083480	0.082806	0.14286	3
allind	UROBE1963355_EIv1.0_0083490	0	1	UROBE1963355_EIv1.0_0083490.1	High	protein_coding_gene	Small nuclear ribonucleoprotein E	IPR010920 (LSM domain), IPR027078 (Small nuclear ribonucleoprotein E)	None	84	297	0	1	0	0.427609	NA	NoPolyM	NA	NA	NA	NA	NA	NA	NA	UROBE1963355_EIv1.0_0083490	0.021654	0.037612	4
allind	UROBE1963355_EIv1.0_0083500	0	1	UROBE1963355_EIv1.0_0083500.1	Low	predicted_gene	Unknown protein	None	None	84	219	0	1	0	0.420091	NA	NoPolyM	NA	NA	NA	NA	NA	NA	NA	UROBE1963355_EIv1.0_0083500	0.068751	0.09367	5
allind	UROBE1963355_EIv1.0_0083510	0	1	UROBE1963355_EIv1.0_0083510.1	High	protein_coding_gene	Multifunctional fusion protein	IPR005931 (Delta-1-pyrroline-5-carboxylate dehydrogenase), IPR016161 (Aldehyde/histidinol dehydrogenase)	GO:0003842, GO:0010133, GO:0016491, GO:0016620, GO:0055114	84	1668	0	1	0	0.518585	NA	NoPolyM	NA	NA	NA	NA	NA	NA	NA	UROBE1963355_EIv1.0_0083510	0.044662	0.046795	26
allind	UROBE1963355_EIv1.0_0083520	0	1	UROBE1963355_EIv1.0_0083520.1	High	protein_coding_gene	Transcription factor TFIIIC subunit tfc4	IPR011990 (Tetratricopeptide-like helical domain)	None	84	3189	1	2	7.46614e-06	0.469736	-1.04726	INFINITY	956.6	2229.4	0.0009	4.6	99	0.0004	0	UROBE1963355_EIv1.0_0083520	0.064397	0.10819	6
allind	UROBE1963355_EIv1.0_0083530	0	2	UROBE1963355_EIv1.0_0083530.1	High	protein_coding_gene	General transcription and DNA repair factor IIH	IPR012170 (TFIIH subunit Ssl1/p44)	GO:0000112, GO:0000439, GO:0003676, GO:0005634, GO:0005675, GO:0006281, GO:0006289, GO:0006351, GO:0006366, GO:0008270, GO:0016567, GO:0046872, GO:0061630, GO:0070816	84	1407	1	2	9.54167e-05	0.471215	-0.390496	INFINITY	408.7	995.3	0.0021	4.6	99	0.001	0	UROBE1963355_EIv1.0_0083530	0.061843	0.095872	8
allind	UROBE1963355_EIv1.0_0083540	0	6	UROBE1963355_EIv1.0_0083540.1	High	protein_coding_gene	Alpha-1,3-glucosyltransferase	IPR004856 (Glycosyl transferase, ALG6/ALG8)	None	84	1542	0	1	0	0.468223	NA	NoPolyM	NA	NA	NA	NA	NA	NA	NA	UROBE1963355_EIv1.0_0083540	0.038353	0.039254	61
allind	UROBE1963355_EIv1.0_0083550	0	1	UROBE1963355_EIv1.0_0083550.1	Low	predicted_gene	Unknown protein	None	None	84	267	1	2	0.000261076	0.550562	-0.774319	PolyM	77.6	186.4	0.0115	4.6	0	0	0.013	UROBE1963355_EIv1.0_0083550	0.016667	0.014316	50
allind	UROBE1963355_EIv1.0_0083560	0	2	UROBE1963355_EIv1.0_0083560.1	High	protein_coding_gene	DNA polymerase	IPR006172 (DNA-directed DNA polymerase, family B), IPR023211 (DNA polymerase, palm domain), IPR025687 (C4-type zinc-finger of DNA polymerase delta)	GO:0000166, GO:0003676, GO:0003677, GO:0003887, GO:0005634, GO:0006260, GO:0006281, GO:0016035, GO:0016740, GO:0016779, GO:0019985, GO:0046872, GO:0051536, GO:0051539	84	5331	4	4	7.06527e-05	0.450947	-1.08201	INFINITY	1545.7	3782.3	0.00121667	4.6	16.8064	0.000316667	0.000616667	UROBE1963355_EIv1.0_0083560	0.060293	0.072051	30
allind	UROBE1963355_EIv1.0_0083570	0	2	UROBE1963355_EIv1.0_0083570.1	High	transposable_element_gene	Integrase catalytic domain-containing protein	None	GO:0000943, GO:0003676, GO:0015074	84	357	0	1	0	0.459384	NA	NoPolyM	NA	NA	NA	NA	NA	NA	NA	UROBE1963355_EIv1.0_0083570	0.10569	0.20277	15
allind	UROBE1963355_EIv1.0_0083580	0	1	UROBE1963355_EIv1.0_0083580.1	High	transposable_element_gene	Retrotrans_gag domain-containing protein	None	None	84	360	0	1	0	0.533333	NA	NoPolyM	NA	NA	NA	NA	NA	NA	NA	UROBE1963355_EIv1.0_0083580	0.064394	0.10797	26
allind	UROBE1963355_EIv1.0_0083590	0	5	UROBE1963355_EIv1.0_0083590.1	High	protein_coding_gene	CN hydrolase domain-containing protein	IPR003010 (Carbon-nitrogen hydrolase)	GO:0006807	84	279	1	2	8.53388e-05	0.444487	-1.04726	INFINITY	79.8	196.2	0.0109	4.6	99	0.0051	0	UROBE1963355_EIv1.0_0083590	0.014868	0.03447	14
allind	UROBE1963355_EIv1.0_0083600	0	4	UROBE1963355_EIv1.0_0083600.1	High	protein_coding_gene	CN hydrolase domain-containing protein	IPR003010 (Carbon-nitrogen hydrolase)	GO:0006807	84	489	0	1	0	0.466258	NA	NoPolyM	NA	NA	NA	NA	NA	NA	NA	UROBE1963355_EIv1.0_0083600	0.013919	0.021732	22
allind	UROBE1963355_EIv1.0_0083610	0	1	UROBE1963355_EIv1.0_0083610.1	Low	transposable_element_gene	Unknown protein	None	None	84	222	2	3	0.0020132	0.467074	0.187369	StoPolyM	NA	NA	NA	NA	NA	NA	NA	UROBE1963355_EIv1.0_0083610	0.0056825	0.0083324	14
allind	UROBE1963355_EIv1.0_0083620	0	1	UROBE1963355_EIv1.0_0083620.1	High	transposable_element_gene	Integrase catalytic domain-containing protein	None	None	84	1465	1	2	0.000274722	0.493702	1.2045	INFINITY	419.4	1041.6	0.0021	4.6	99	0.001	0	UROBE1963355_EIv1.0_0083620	0.012944	0.01018	9
allind	UROBE1963355_EIv1.0_0083630	0	2	UROBE1963355_EIv1.0_0083630.1	High	protein_coding_gene	FHA domain-containing protein	IPR008984 (SMAD/FHA domain)	GO:0016020, GO:0016021	84	2061	1	2	0.000184143	0.504003	1.06803	PolyM	601.7	1456.3	0.0015	4.6	0	0	0.0017	UROBE1963355_EIv1.0_0083630	0.01554	0.017636	28
allind	UROBE1963355_EIv1.0_0083640	0	3	UROBE1963355_EIv1.0_0083640.1	High	protein_coding_gene	Proteasome subunit beta	IPR001353 (Proteasome, subunit alpha/beta), IPR024689 (Proteasome beta subunit, C-terminal), IPR029055 (Nucleophile aminohydrolases, N-terminal)	GO:0000502, GO:0004175, GO:0004298, GO:0005634, GO:0005737, GO:0005839, GO:0006508, GO:0008233, GO:0016787, GO:0051603	84	882	0	1	0	0.496599	NA	NoPolyM	NA	NA	NA	NA	NA	NA	NA	UROBE1963355_EIv1.0_0083640	0.062064	0.090237	7
allind	UROBE1963355_EIv1.0_0083650	0	1	UROBE1963355_EIv1.0_0083650.1	High	protein_coding_gene	Unknown protein	None	None	84	1326	0	1	0	0.484917	NA	NoPolyM	NA	NA	NA	NA	NA	NA	NA	UROBE1963355_EIv1.0_0083650	0.079221	0.096617	9
allind	UROBE1963355_EIv1.0_0083660	0	1	UROBE1963355_EIv1.0_0083660.1	High	transposable_element_gene	Integrase catalytic domain-containing protein	None	GO:0000943, GO:0003676, GO:0015074	84	216	1	2	0.00042498	0.444224	-0.642967	PolyM	65.4	147.6	0.0142	4.6	0	0	0.0154	UROBE1963355_EIv1.0_0083660	0.08727	0.089254	18
allind	UROBE1963355_EIv1.0_0083670	0	3	UROBE1963355_EIv1.0_0083670.1	High	protein_coding_gene	DNA-directed RNA polymerase	IPR002092 (DNA-directed RNA polymerase, phage-type)	GO:0003677, GO:0003899, GO:0006351, GO:0016740, GO:0016779	84	948	0	1	0	0.540084	NA	NoPolyM	NA	NA	NA	NA	NA	NA	NA	UROBE1963355_EIv1.0_0083670	0.44623	0.83523	2
allind	UROBE1963355_EIv1.0_0083680	0	1	UROBE1963355_EIv1.0_0083680.1	High	transposable_element_gene	Integrase catalytic domain-containing protein	None	GO:0000943, GO:0003676, GO:0015074	84	714	0	1	0	0.508403	NA	NoPolyM	NA	NA	NA	NA	NA	NA	NA	UROBE1963355_EIv1.0_0083680	0.16782	0.72267	5
allind	UROBE1963355_EIv1.0_0083690	0	1	UROBE1963355_EIv1.0_0083690.1	High	transposable_element_gene	Integrase catalytic domain-containing protein	IPR013103 (Reverse transcriptase, RNA-dependent DNA polymerase)	GO:0000943, GO:0003676, GO:0015074	84	735	0	1	0	0.507483	NA	NoPolyM	NA	NA	NA	NA	NA	NA	NA	UROBE1963355_EIv1.0_0083690	0.082435	0.31904	11
allind	UROBE1963355_EIv1.0_0083700	0	1	UROBE1963355_EIv1.0_0083700.1	Low	transposable_element_gene	Unknown protein	None	None	84	336	1	2	0.00142065	0.373866	1.64974	INFINITY	107.1	225.9	0.009	4.6	99	0.0044	0	UROBE1963355_EIv1.0_0083700	0.10062	0.24147	9
allind	UROBE1963355_EIv1.0_0083710	0	1	UROBE1963355_EIv1.0_0083710.1	High	transposable_element_gene	Integrase catalytic domain-containing protein	None	None	84	498	2	4	0.000368658	0.415663	-0.860315	INFINITY	158.8	336.2	0.00813333	4.6	33.1571	0.002	0.0042	UROBE1963355_EIv1.0_0083710	0.092384	0.2001	20
allind	UROBE1963355_EIv1.0_0083720	0	1	UROBE1963355_EIv1.0_0083720.1	Low	transposable_element_gene	Unknown protein	None	None	84	198	0	1	0	0.434343	NA	NoPolyM	NA	NA	NA	NA	NA	NA	NA	UROBE1963355_EIv1.0_0083720	0.17354	0.33401	5
allind	UROBE1963355_EIv1.0_0083730	0	1	UROBE1963355_EIv1.0_0083730.1	High	protein_coding_gene	Integrase catalytic domain-containing protein	None	GO:0000943, GO:0003676, GO:0015074	84	276	0	1	0	0.456522	NA	NoPolyM	NA	NA	NA	NA	NA	NA	NA	UROBE1963355_EIv1.0_0083730	0.20831	0.34356	4
allind	UROBE1963355_EIv1.0_0083740	0	1	UROBE1963355_EIv1.0_0083740.1	High	transposable_element_gene	Reverse transcriptase Ty1/copia-type domain-containing protein	None	None	84	840	0	1	0	0.484524	NA	NoPolyM	NA	NA	NA	NA	NA	NA	NA	UROBE1963355_EIv1.0_0083740	0.13972	0.32697	9
allind	UROBE1963355_EIv1.0_0083750	0	1	UROBE1963355_EIv1.0_0083750.1	High	transposable_element_gene	Integrase catalytic domain-containing protein	None	None	84	339	0	1	0	0.439528	NA	NoPolyM	NA	NA	NA	NA	NA	NA	NA	UROBE1963355_EIv1.0_0083750	0.015105	0.11035	37
allind	UROBE1963355_EIv1.0_0083760	0	1	UROBE1963355_EIv1.0_0083760.1	Low	predicted_gene	Unknown protein	None	None	84	228	0	1	0	0.5	NA	NoPolyM	NA	NA	NA	NA	NA	NA	NA	UROBE1963355_EIv1.0_0083760	0.012651	0.014568	4
allind	UROBE1963355_EIv1.0_0083770	0	3	UROBE1963355_EIv1.0_0083770.1	Low	predicted_gene	Unknown protein	None	None	84	405	0	1	0	0.441975	NA	NoPolyM	NA	NA	NA	NA	NA	NA	NA	UROBE1963355_EIv1.0_0083770	-0.0072427	-0.0004851	36
allind	UROBE1963355_EIv1.0_0083780	0	1	UROBE1963355_EIv1.0_0083780.1	High	protein_coding_gene	HTH myb-type domain-containing protein	IPR013867 (Telomere repeat-binding factor, dimerisation domain)	GO:0000723, GO:0000784, GO:0000790, GO:0003677, GO:0003691, GO:0005634, GO:0042162, GO:0042803	84	2421	0	1	0	0.530359	NA	NoPolyM	NA	NA	NA	NA	NA	NA	NA	UROBE1963355_EIv1.0_0083780	0.023245	0.064285	42
allind	UROBE1963355_EIv1.0_0083790	0	1	UROBE1963355_EIv1.0_0083790.1	Low	transposable_element_gene	Integrase catalytic domain-containing protein	IPR013103 (Reverse transcriptase, RNA-dependent DNA polymerase)	None	84	684	0	1	0	0.495614	NA	NoPolyM	NA	NA	NA	NA	NA	NA	NA	UROBE1963355_EIv1.0_0083790	0.14091	0.23201	13
allind	UROBE1963355_EIv1.0_0083800	0	1	UROBE1963355_EIv1.0_0083800.1	High	transposable_element_gene	Integrase catalytic domain-containing protein	None	GO:0000943, GO:0003676, GO:0015074	84	333	1	2	0.000891597	0.525525	0.576738	INFINITY	81.3	248.7	0.0091	4.6	99	0.004	0	UROBE1963355_EIv1.0_0083800	0.12179	0.23692	18
allind	UROBE1963355_EIv1.0_0083810	0	1	UROBE1963355_EIv1.0_0083810.1	High	transposable_element_gene	Terpenoid cylase protein prenyltransferase alpha-alpha toroid	None	GO:0016740, GO:0016788	84	381	0	1	0	0.412073	NA	NoPolyM	NA	NA	NA	NA	NA	NA	NA	UROBE1963355_EIv1.0_0083810	0.13254	0.25512	18
allind	UROBE1963355_EIv1.0_0083820	0	2	UROBE1963355_EIv1.0_0083820.1	High	transposable_element_gene	Integrase catalytic domain-containing protein	IPR012337 (Ribonuclease H-like domain)	GO:0003676, GO:0015074	84	1020	1	2	2.33427e-05	0.42842	-1.04726	INFINITY	307.9	709.1	0.003	4.6	99	0.0014	0	UROBE1963355_EIv1.0_0083820	0.062609	0.18725	32
allind	UROBE1963355_EIv1.0_0083830	0	3	UROBE1963355_EIv1.0_0083830.1	Low	protein_coding_gene	Unknown protein	None	None	84	345	0	1	0	0.501449	NA	NoPolyM	NA	NA	NA	NA	NA	NA	NA	UROBE1963355_EIv1.0_0083830	0.093562	0.16186	24
allind	UROBE1963355_EIv1.0_0083840	0	3	UROBE1963355_EIv1.0_0083840.1	High	protein_coding_gene	DUF2405 domain-containing protein	IPR019409 (FMP27, domain of unknown function DUF2405), IPR019415 (FMP27, SW domain), IPR019441 (FMP27, GFWDK domain), IPR019443 (FMP27, C-terminal), IPR019449 (FMP27, WPPW domain)	None	84	10146	5	6	5.06942e-05	0.465703	-1.06495	INFINITY	2921.3	7221.7	0.00058	4.0726	13.3888	7.33333e-05	0.000413333	UROBE1963355_EIv1.0_0083840	0.099553	0.19916	31
allind	UROBE1963355_EIv1.0_0083850	0	1	UROBE1963355_EIv1.0_0083850.1	High	transposable_element_gene	Reverse transcriptase domain-containing protein	None	None	84	483	0	1	0	0.505176	NA	NoPolyM	NA	NA	NA	NA	NA	NA	NA	UROBE1963355_EIv1.0_0083850	0.11003	0.13896	15
allind	UROBE1963355_EIv1.0_0083860	0	3	UROBE1963355_EIv1.0_0083860.1	High	protein_coding_gene	Haspin protein kinase	IPR011009 (Protein kinase-like domain), IPR024604 (Serine/threonine-protein kinase haspin, C-terminal)	GO:0016301, GO:0016310	84	2967	2	2	9.04963e-05	0.46815	-0.522499	INFINITY	768.8	2195.2	0.002	2.0005	99	0.0009	0	UROBE1963355_EIv1.0_0083860	0.10441	0.2197	21
allind	UROBE1963355_EIv1.0_0083870	0	2	UROBE1963355_EIv1.0_0083870.1	Low	transposable_element_gene	Unknown protein	None	None	84	330	0	1	0	0.409091	NA	NoPolyM	NA	NA	NA	NA	NA	NA	NA	UROBE1963355_EIv1.0_0083870	0.094135	0.11905	13
allind	UROBE1963355_EIv1.0_0083880	0	1	UROBE1963355_EIv1.0_0083880.1	High	transposable_element_gene	Integrase catalytic domain-containing protein	IPR013103 (Reverse transcriptase, RNA-dependent DNA polymerase)	GO:0000943, GO:0003676, GO:0015074	84	1236	3	4	0.000236034	0.524224	-0.951902	INFINITY	358.15	874.85	0.00365	4.6	49.6363	0.00111667	0.0014	UROBE1963355_EIv1.0_0083880	0.010707	0.0035448	67
allind	UROBE1963355_EIv1.0_0083890	0	1	UROBE1963355_EIv1.0_0083890.1	High	protein_coding_gene	AGC/NDR protein kinase	IPR000961 (AGC-kinase, C-terminal), IPR011009 (Protein kinase-like domain)	GO:0000166, GO:0004672, GO:0004674, GO:0005524, GO:0006468, GO:0016301, GO:0016310, GO:0016740	84	2808	1	2	8.47918e-06	0.463671	-1.04726	INFINITY	807.6	1997.4	0.0011	4.6	99	0.0005	0	UROBE1963355_EIv1.0_0083890	0.081187	0.062068	14
allind	UROBE1963355_EIv1.0_0083900	0	1	UROBE1963355_EIv1.0_0083900.1	Low	transposable_element_gene	Unknown protein	None	None	84	276	0	1	0	0.518116	NA	NoPolyM	NA	NA	NA	NA	NA	NA	NA	UROBE1963355_EIv1.0_0083900	0.10821	0.096432	10
allind	UROBE1963355_EIv1.0_0083910	0	1	UROBE1963355_EIv1.0_0083910.1	High	transposable_element_gene	Integrase catalytic domain-containing protein	None	GO:0000943, GO:0003676, GO:0015074	84	836	10	4	0.000991663	0.451982	-1.53541	INFINITY	219.767	611.233	0.0205833	3.9587	18.648	0.00811667	0.00343333	UROBE1963355_EIv1.0_0083910	0.043402	0.080719	30
allind	UROBE1963355_EIv1.0_0083920	0	1	UROBE1963355_EIv1.0_0083920.1	Low	transposable_element_gene	Unknown protein	None	None	84	198	1	2	0.000237603	0.474627	-0.909084	INFINITY	63.6	131.4	0.0155	4.6	99	0.0077	0	UROBE1963355_EIv1.0_0083920	0.11892	0.21845	50
allind	UROBE1963355_EIv1.0_0083930	0	2	UROBE1963355_EIv1.0_0083930.1	High	protein_coding_gene	Elongation factor 3	IPR015688 (Elongation Factor 3), IPR016024 (Armadillo-type fold), IPR016197 (Chromo domain-like), IPR027417 (P-loop containing nucleoside triphosphate hydrolase)	GO:0000166, GO:0003746, GO:0005524, GO:0006414, GO:0016887	84	3192	6	7	9.4632e-05	0.494678	-1.7303	PolyM	944.681	2244.32	0.00232381	3.3583	0	0	0.00262857	UROBE1963355_EIv1.0_0083930	0.039095	0.08508	19
allind	UROBE1963355_EIv1.0_0083940	0	3	UROBE1963355_EIv1.0_0083940.1	High	protein_coding_gene	Cellular nucleic acid-binding protein	IPR001878 (Zinc finger, CCHC-type)	None	84	495	0	1	0	0.525253	NA	NoPolyM	NA	NA	NA	NA	NA	NA	NA	UROBE1963355_EIv1.0_0083940	0.022837	0.024409	30
allind	UROBE1963355_EIv1.0_0083950	0	1	UROBE1963355_EIv1.0_0083950.1	Low	predicted_gene	Unknown protein	None	None	84	240	0	1	0	0.470833	NA	NoPolyM	NA	NA	NA	NA	NA	NA	NA	UROBE1963355_EIv1.0_0083950	0.016639	0.01831	27
allind	UROBE1963355_EIv1.0_0083960	0	2	UROBE1963355_EIv1.0_0083960.1	High	protein_coding_gene	Pyruvate dehydrogenase E1 component subunit alpha	IPR017597 (Pyruvate dehydrogenase (acetyl-transferring) E1 component, alpha subunit, subgroup y), IPR029061 (Thiamin diphosphate-binding fold)	GO:0004739, GO:0006086, GO:0016491, GO:0016624, GO:0043231, GO:0055114	84	1371	2	3	8.51588e-05	0.533187	-1.12623	INFINITY	377.867	990.133	0.00293333	4.6	33.127	0.000666667	0.0018	UROBE1963355_EIv1.0_0083960	0.018056	0.023729	15
allind	UROBE1963355_EIv1.0_0083970	0	1	UROBE1963355_EIv1.0_0083970.1	High	protein_coding_gene	NADH dehydrogenase 1 alpha subcomplex	IPR010530 (NADH-ubiquinone reductase complex 1 MLRQ subunit)	GO:0016020, GO:0016021	84	246	0	1	0	0.53252	NA	NoPolyM	NA	NA	NA	NA	NA	NA	NA	UROBE1963355_EIv1.0_0083970	0.061968	0.099048	17
allind	UROBE1963355_EIv1.0_0083980	0	5	UROBE1963355_EIv1.0_0083980.1	High	protein_coding_gene	Hydantoinase B/oxoprolinase-domain-containing protein	IPR003692 (Hydantoinase B/oxoprolinase)	GO:0003824, GO:0016787	84	1704	0	1	0	0.475352	NA	NoPolyM	NA	NA	NA	NA	NA	NA	NA	UROBE1963355_EIv1.0_0083980	0.058223	0.15795	9
allind	UROBE1963355_EIv1.0_0083990	0	3	UROBE1963355_EIv1.0_0083990.1	High	protein_coding_gene	p-loop containing nucleoside triphosphate hydrolase protein	IPR027417 (P-loop containing nucleoside triphosphate hydrolase)	GO:0016787	84	2478	1	2	4.57265e-05	0.466885	-0.515026	INFINITY	749.5	1725.5	0.0012	4.6	99	0.0006	0	UROBE1963355_EIv1.0_0083990	0.088902	0.19065	10
allind	UROBE1963355_EIv1.0_0084000	0	6	UROBE1963355_EIv1.0_0084000.1	High	protein_coding_gene	C6 transcription factor protein	None	GO:0016020, GO:0016021	84	1428	1	2	0.000173563	0.47409	0.285033	INFINITY	441.2	983.8	0.0021	4.6	99	0.001	0	UROBE1963355_EIv1.0_0084000	0.092299	0.10705	34
allind	UROBE1963355_EIv1.0_0084010	0	1	UROBE1963355_EIv1.0_0084010.1	High	protein_coding_gene	ATP synthase subunit d, mitochondrial	IPR008689 (ATP synthase, F0 complex, subunit D, mitochondrial)	GO:0000274, GO:0000276, GO:0005739, GO:0005743, GO:0006811, GO:0015078, GO:0015986, GO:0016020, GO:0046933, GO:0099132	84	519	1	2	0.000258673	0.506881	-0.390496	INFINITY	156.4	359.6	0.0058	4.6	99	0.0028	0	UROBE1963355_EIv1.0_0084010	0.13843	0.4036	29
allind	UROBE1963355_EIv1.0_0084020	0	4	UROBE1963355_EIv1.0_0084020.1	High	protein_coding_gene	ATP-NAD kinase	IPR002504 (NAD kinase)	None	84	1179	0	1	0	0.463104	NA	NoPolyM	NA	NA	NA	NA	NA	NA	NA	UROBE1963355_EIv1.0_0084020	0.066574	0.12324	18
allind	UROBE1963355_EIv1.0_0084030	0	1	UROBE1963355_EIv1.0_0084030.1	High	transposable_element_gene	Integrase catalytic domain-containing protein	None	GO:0000943, GO:0003676, GO:0015074	84	546	0	1	0	0.415751	NA	NoPolyM	NA	NA	NA	NA	NA	NA	NA	UROBE1963355_EIv1.0_0084030	0.13749	0.20817	31
allind	UROBE1963355_EIv1.0_0084040	0	2	UROBE1963355_EIv1.0_0084040.1	High	transposable_element_gene	Integrase catalytic domain-containing protein	None	GO:0000943, GO:0003676, GO:0015074	84	612	0	1	0	0.418301	NA	NoPolyM	NA	NA	NA	NA	NA	NA	NA	UROBE1963355_EIv1.0_0084040	0.11304	0.31519	16
allind	UROBE1963355_EIv1.0_0084050	0	1	UROBE1963355_EIv1.0_0084050.1	High	transposable_element_gene	Integrase catalytic domain-containing protein	None	GO:0000943, GO:0003676, GO:0015074	84	774	0	1	0	0.457364	NA	NoPolyM	NA	NA	NA	NA	NA	NA	NA	UROBE1963355_EIv1.0_0084050	0.20375	0.36243	18
allind	UROBE1963355_EIv1.0_0084060	0	1	UROBE1963355_EIv1.0_0084060.1	High	transposable_element_gene	Integrase catalytic domain-containing protein	None	GO:0000943, GO:0003676, GO:0015074	84	849	0	1	0	0.545347	NA	NoPolyM	NA	NA	NA	NA	NA	NA	NA	UROBE1963355_EIv1.0_0084060	0.1219	0.32269	12
allind	UROBE1963355_EIv1.0_0084070	0	2	UROBE1963355_EIv1.0_0084070.1	High	protein_coding_gene	Eukaryotic translation initiation factor 6	IPR002769 (Translation initiation factor IF6)	GO:0000054, GO:0003743, GO:0005634, GO:0005730, GO:0005737, GO:0006412, GO:0006413, GO:0042254, GO:0042256, GO:0042273, GO:0043022, GO:0043023	84	738	1	2	0.000153537	0.501436	-0.515026	PolyM	231.3	503.7	0.0041	4.6	0	0	0.0043	UROBE1963355_EIv1.0_0084070	0.039486	0.085313	46
allind	UROBE1963355_EIv1.0_0084080	0	1	UROBE1963355_EIv1.0_0084080.1	Low	predicted_gene	Unknown protein	None	None	84	243	0	1	0	0.497942	NA	NoPolyM	NA	NA	NA	NA	NA	NA	NA	UROBE1963355_EIv1.0_0084080	0.038401	0.082981	43
allind	UROBE1963355_EIv1.0_0084090	0	5	UROBE1963355_EIv1.0_0084090.1	High	protein_coding_gene	Unknown protein	None	None	84	1116	0	1	0	0.547491	NA	NoPolyM	NA	NA	NA	NA	NA	NA	NA	UROBE1963355_EIv1.0_0084090	0.035661	0.08242	42
allind	UROBE1963355_EIv1.0_0084100	0	2	UROBE1963355_EIv1.0_0084100.1	High	protein_coding_gene	Ras-domain-containing protein	IPR001806 (Small GTPase superfamily), IPR027417 (P-loop containing nucleoside triphosphate hydrolase)	GO:0003924, GO:0005525	84	711	1	2	3.34874e-05	0.445834	-1.04726	PolyM	202	506	0.0043	4.6	0	0	0.005	UROBE1963355_EIv1.0_0084100	0.090664	0.12756	17
allind	UROBE1963355_EIv1.0_0084110	0	2	UROBE1963355_EIv1.0_0084110.1	High	protein_coding_gene	DUF1690 domain-containing protein	IPR012471 (Protein of unknown function DUF1690)	None	84	540	1	2	0.000322985	0.47037	-0.151673	INFINITY	163.5	373.5	0.0056	4.6	99	0.0027	0	UROBE1963355_EIv1.0_0084110	0.063637	0.10774	35
allind	UROBE1963355_EIv1.0_0084120	0	1	UROBE1963355_EIv1.0_0084120.1	High	transposable_element_gene	Integrase catalytic domain-containing protein	None	GO:0000943, GO:0003676, GO:0015074	84	240	0	1	0	0.4875	NA	NoPolyM	NA	NA	NA	NA	NA	NA	NA	UROBE1963355_EIv1.0_0084120	0.034314	0.099069	15
allind	UROBE1963355_EIv1.0_0084130	0	2	UROBE1963355_EIv1.0_0084130.1	High	protein_coding_gene	Rap-GAP domain-containing protein	IPR000331 (Rap GTPase activating protein domain), IPR018515 (Tuberin-type domain), IPR024584 (Tuberin, N-terminal)	GO:0005096, GO:0005634, GO:0043547, GO:0051056	84	5913	0	1	0	0.483342	NA	NoPolyM	NA	NA	NA	NA	NA	NA	NA	UROBE1963355_EIv1.0_0084130	0.053958	0.10293	27
allind	UROBE1963355_EIv1.0_0084140	0	3	UROBE1963355_EIv1.0_0084140.1	High	protein_coding_gene	Family 71 glycoside hydrolase	IPR005197 (Glycoside hydrolase family 71)	GO:0016787	84	1512	0	1	0	0.470238	NA	NoPolyM	NA	NA	NA	NA	NA	NA	NA	UROBE1963355_EIv1.0_0084140	0.08676	0.17869	11
allind	UROBE1963355_EIv1.0_0084150	0	3	UROBE1963355_EIv1.0_0084150.1	High	transposable_element_gene	Integrase catalytic domain-containing protein	None	GO:0000943, GO:0003676, GO:0015074	84	1008	1	2	9.10672e-05	0.456396	-0.642967	INFINITY	284	721	0.003	4.6	99	0.0014	0	UROBE1963355_EIv1.0_0084150	0.009485	0.0077804	88
allind	UROBE1963355_EIv1.0_0084160	0	1	UROBE1963355_EIv1.0_0084160.1	Low	predicted_gene	Unknown protein	None	None	84	206	0	1	0	0.490291	NA	NoPolyM	NA	NA	NA	NA	NA	NA	NA	UROBE1963355_EIv1.0_0084160	0.074888	0.15966	10
allind	UROBE1963355_EIv1.0_0084170	0	2	UROBE1963355_EIv1.0_0084170.1	High	protein_coding_gene	NADH:ubiquinone oxidoreductase subunit	IPR008699 (NADH dehydrogenase [ubiquinone] 1 beta subcomplex subunit 8)	GO:0003954, GO:0005739, GO:0008137, GO:0016020, GO:0016021, GO:0055114	84	519	0	1	0	0.537572	NA	NoPolyM	NA	NA	NA	NA	NA	NA	NA	UROBE1963355_EIv1.0_0084170	0.060008	0.14475	12
allind	UROBE1963355_EIv1.0_0084180	0	8	UROBE1963355_EIv1.0_0084180.1	High	protein_coding_gene	Unknown protein	None	None	84	1680	1	2	2.80032e-05	0.526205	-0.909084	PolyM	553.2	1123.8	0.0018	4.6	0	0	0.0018	UROBE1963355_EIv1.0_0084180	0.046317	0.068807	5
allind	UROBE1963355_EIv1.0_0084190	0	3	UROBE1963355_EIv1.0_0084190.1	High	protein_coding_gene	Unknown protein	None	None	84	2481	1	2	0.000131695	0.541232	0.75415	INFINITY	781.8	1696.2	0.0012	4.6	99	0.0006	0	UROBE1963355_EIv1.0_0084190	0.074234	0.063028	20
allind	UROBE1963355_EIv1.0_0084200	0	2	UROBE1963355_EIv1.0_0084200.1	High	protein_coding_gene	Cytochrome P450 52A3	IPR001128 (Cytochrome P450)	None	84	1404	0	1	0	0.456553	NA	NoPolyM	NA	NA	NA	NA	NA	NA	NA	UROBE1963355_EIv1.0_0084200	0.11827	0.3095	12
allind	UROBE1963355_EIv1.0_0084210	0	1	UROBE1963355_EIv1.0_0084210.1	Low	protein_coding_gene	Unknown protein	None	None	84	399	1	2	5.9673e-05	0.468701	-1.04726	INFINITY	123.2	272.8	0.0076	4.6	99	0.0037	0	UROBE1963355_EIv1.0_0084210	0.11985	0.37929	11
allind	UROBE1963355_EIv1.0_0084220	0	1	UROBE1963355_EIv1.0_0084220.1	High	protein_coding_gene	Microtubule-associated protein, microtubule dynamics during spindle orientation	IPR016024 (Armadillo-type fold), IPR024395 (CLASP N-terminal domain)	None	84	6366	2	3	7.48021e-06	0.481464	-1.40128	INFINITY	1946.67	4416.33	0.000633333	4.6	33.1469	0.000133333	0.000333333	UROBE1963355_EIv1.0_0084220	0.030743	0.13747	15
allind	UROBE1963355_EIv1.0_0084230	0	1	UROBE1963355_EIv1.0_0084230.1	High	transposable_element_gene	Integrase catalytic domain-containing protein	None	None	84	960	1	2	0.000354991	0.497693	0.837738	PolyM	272.1	684.9	0.0031	4.6	0	0	0.0037	UROBE1963355_EIv1.0_0084230	0.13053	0.43701	9
allind	UROBE1963355_EIv1.0_0084240	0	1	UROBE1963355_EIv1.0_0084240.1	High	protein_coding_gene	Non-specific serine/threonine protein kinase	IPR011993 (PH domain-like)	GO:0000166, GO:0004672, GO:0004674, GO:0005524, GO:0006468, GO:0016301, GO:0016310, GO:0016740	84	318	12	3	0.0181129	0.439016	3.81419	PolyM	102.033	212.967	0.0783	3.3181	1.2145	0.0290333	0.0199333	UROBE1963355_EIv1.0_0084240	0.09048	0.15254	66
allind	UROBE1963355_EIv1.0_0084250	0	1	UROBE1963355_EIv1.0_0084250.1	Low	transposable_element_gene	Unknown protein	None	None	84	297	9	2	0.0153341	0.506734	3.92399	PolyM	88.3	205.7	0.0941	3.9323	0.855	0.0298	0.0349	UROBE1963355_EIv1.0_0084250	0.067589	0.10732	62
allind	UROBE1963355_EIv1.0_0084260	0	1	UROBE1963355_EIv1.0_0084260.1	High	transposable_element_gene	Integrase catalytic domain-containing protein	IPR013103 (Reverse transcriptase, RNA-dependent DNA polymerase)	GO:0000943, GO:0003676, GO:0015074	84	1440	42	48	0.00978756	0.485747	2.17063	INFINITY	428.21	1008.79	0.0356907	5.6201	2.47186	0.0114856	0.0128793	UROBE1963355_EIv1.0_0084260	0.023583	0.037714	183
allind	UROBE1963355_EIv1.0_0084270	0	2	UROBE1963355_EIv1.0_0084270.1	High	transposable_element_gene	Integrase catalytic domain-containing protein	None	GO:0000943, GO:0003676, GO:0015074	84	957	51	43	0.0208516	0.48348	3.10385	StoPolyM	NA	NA	NA	NA	NA	NA	NA	UROBE1963355_EIv1.0_0084270	0.030563	0.049492	183
allind	UROBE1963355_EIv1.0_0084280	0	1	UROBE1963355_EIv1.0_0084280.1	High	transposable_element_gene	CCHC-type domain-containing protein	IPR001878 (Zinc finger, CCHC-type)	GO:0003676, GO:0008270	84	1179	1	2	0.000417276	0.512652	1.73674	INFINITY	346	830	0.0026	4.6	99	0.0012	0	UROBE1963355_EIv1.0_0084280	0.04246	0.070585	185
allind	UROBE1963355_EIv1.0_0084290	0	3	UROBE1963355_EIv1.0_0084290.1	High	protein_coding_gene	J domain-containing protein	IPR001623 (DnaJ domain)	None	84	672	0	1	0	0.590774	NA	NoPolyM	NA	NA	NA	NA	NA	NA	NA	UROBE1963355_EIv1.0_0084290	0.19133	0.32254	20
allind	UROBE1963355_EIv1.0_0084300	0	5	UROBE1963355_EIv1.0_0084300.1	High	protein_coding_gene	Aminotran_5 domain-containing protein	IPR015424 (Pyridoxal phosphate-dependent transferase), IPR024169 (Serine-pyruvate aminotransferase/2-aminoethylphosphonate-pyruvate transaminase)	GO:0003824, GO:0008453, GO:0019265	84	1200	2	3	0.000426229	0.547996	0.444155	INFINITY	333.9	863.1	0.00333333	4.6	33.1289	0.0008	0.002	UROBE1963355_EIv1.0_0084300	0.23325	0.40472	18
allind	UROBE1963355_EIv1.0_0084310	0	1	UROBE1963355_EIv1.0_0084310.1	Low	predicted_gene	Unknown protein	None	None	84	258	0	1	0	0.53876	NA	NoPolyM	NA	NA	NA	NA	NA	NA	NA	UROBE1963355_EIv1.0_0084310	0.26232	0.41017	16
allind	UROBE1963355_EIv1.0_0084320	0	1	UROBE1963355_EIv1.0_0084320.1	Low	predicted_gene	Unknown protein	None	None	84	189	0	1	0	0.407407	NA	NoPolyM	NA	NA	NA	NA	NA	NA	NA	UROBE1963355_EIv1.0_0084320	0.13064	0.30271	5
allind	UROBE1963355_EIv1.0_0084330	0	1	UROBE1963355_EIv1.0_0084330.1	High	protein_coding_gene	TYR_PHOSPHATASE_2 domain-containing protein	IPR026070 (Tyrosine-protein phosphatase CDC14), IPR029021 (Protein-tyrosine phosphatase-like), IPR029260 (Dual specificity/tyrosine protein phosphatase, N-terminal)	GO:0000278, GO:0000422, GO:0000776, GO:0000778, GO:0004721, GO:0004722, GO:0004725, GO:0005634, GO:0005654, GO:0005730, GO:0005737, GO:0005816, GO:0005826, GO:0006470, GO:0006974, GO:0007059, GO:0007096, GO:0008138, GO:0010972, GO:0016311, GO:0016791, GO:0030869, GO:0031031, GO:0031536, GO:0032153, GO:0032467, GO:0034501, GO:0035335, GO:0035853, GO:0044732, GO:0044878, GO:0051229, GO:0071470, GO:0072479, GO:0072686, GO:0098783, GO:0120105, GO:1902406, GO:1902425, GO:1902846, GO:1903490, GO:1904789, GO:1990023, GO:1990598, GO:1990975, GO:2000786	84	2196	0	1	0	0.501822	NA	NoPolyM	NA	NA	NA	NA	NA	NA	NA	UROBE1963355_EIv1.0_0084330	0.078876	0.2601	8
allind	UROBE1963355_EIv1.0_0084340	0	1	UROBE1963355_EIv1.0_0084340.1	High	protein_coding_gene	Unknown protein	None	None	84	531	0	1	0	0.47081	NA	NoPolyM	NA	NA	NA	NA	NA	NA	NA	UROBE1963355_EIv1.0_0084340	0.063472	0.15958	9
allind	UROBE1963355_EIv1.0_0084350	0	1	UROBE1963355_EIv1.0_0084350.1	High	protein_coding_gene	ABC transporter domain-containing protein	IPR003439 (ABC transporter-like), IPR013525 (ABC-2 type transporter), IPR027417 (P-loop containing nucleoside triphosphate hydrolase)	GO:0000166, GO:0005524, GO:0016020, GO:0016021, GO:0016887	84	3183	3	4	6.35368e-05	0.466253	-1.2285	INFINITY	953.183	2226.82	0.0014	4.6	99	0.00065	0	UROBE1963355_EIv1.0_0084350	0.048006	0.055963	17
allind	UROBE1963355_EIv1.0_0084360	0	3	UROBE1963355_EIv1.0_0084360.1	High	protein_coding_gene	Unknown protein	None	None	84	882	1	2	0.000175304	0.547619	-0.269379	INFINITY	265.5	613.5	0.0034	4.6	99	0.0016	0	UROBE1963355_EIv1.0_0084360	0.013851	0.010903	40
allind	UROBE1963355_EIv1.0_0084370	0	1	UROBE1963355_EIv1.0_0084370.1	High	transposable_element_gene	Integrase catalytic domain-containing protein	None	GO:0000943, GO:0003676, GO:0015074	84	1011	0	1	0	0.435213	NA	NoPolyM	NA	NA	NA	NA	NA	NA	NA	UROBE1963355_EIv1.0_0084370	0.072632	0.10798	18
allind	UROBE1963355_EIv1.0_0084380	0	1	UROBE1963355_EIv1.0_0084380.1	High	protein_coding_gene	Protein kinase domain-containing protein	IPR000961 (AGC-kinase, C-terminal), IPR011009 (Protein kinase-like domain)	GO:0000166, GO:0004672, GO:0004674, GO:0005524, GO:0006468	84	1251	4	3	0.000180693	0.481291	-1.46722	PolyM	341.033	906.967	0.00646667	2.8767	0	0	0.00786667	UROBE1963355_EIv1.0_0084380	0.062381	0.10486	23
allind	UROBE1963355_EIv1.0_0084390	0	2	UROBE1963355_EIv1.0_0084390.1	High	transposable_element_gene	Integrase catalytic domain-containing protein	None	None	84	363	0	1	0	0.512397	NA	NoPolyM	NA	NA	NA	NA	NA	NA	NA	UROBE1963355_EIv1.0_0084390	0.18876	0.48899	12
allind	UROBE1963355_EIv1.0_0084400	0	1	UROBE1963355_EIv1.0_0084400.1	High	transposable_element_gene	DDE Tnp4 domain-containing protein	IPR027806 (Harbinger transposase-derived nuclease domain)	None	84	597	0	1	0	0.452261	NA	NoPolyM	NA	NA	NA	NA	NA	NA	NA	UROBE1963355_EIv1.0_0084400	0.077118	0.13133	34
allind	UROBE1963355_EIv1.0_0084410	0	1	UROBE1963355_EIv1.0_0084410.1	High	transposable_element_gene	Integrase catalytic domain-containing protein	IPR012337 (Ribonuclease H-like domain)	GO:0000943, GO:0003676, GO:0015074	84	672	0	1	0	0.430059	NA	NoPolyM	NA	NA	NA	NA	NA	NA	NA	UROBE1963355_EIv1.0_0084410	0.13389	0.22021	32
allind	UROBE1963355_EIv1.0_0084420	0	1	UROBE1963355_EIv1.0_0084420.1	High	transposable_element_gene	Integrase catalytic domain-containing protein	IPR013103 (Reverse transcriptase, RNA-dependent DNA polymerase)	GO:0000943, GO:0003676, GO:0015074	84	810	0	1	0	0.497531	NA	NoPolyM	NA	NA	NA	NA	NA	NA	NA	UROBE1963355_EIv1.0_0084420	0.065041	0.094101	17
allind	UROBE1963355_EIv1.0_0084430	0	1	UROBE1963355_EIv1.0_0084430.1	High	transposable_element_gene	Integrase catalytic domain-containing protein	IPR012337 (Ribonuclease H-like domain)	GO:0000943, GO:0003676, GO:0015074	84	636	0	1	0	0.514151	NA	NoPolyM	NA	NA	NA	NA	NA	NA	NA	UROBE1963355_EIv1.0_0084430	0.04497	0.13847	5
allind	UROBE1963355_EIv1.0_0084440	0	1	UROBE1963355_EIv1.0_0084440.1	Low	predicted_gene	Unknown protein	None	None	84	216	0	1	0	0.518518	NA	NoPolyM	NA	NA	NA	NA	NA	NA	NA	UROBE1963355_EIv1.0_0084440	0.30689	0.48227	6
allind	UROBE1963355_EIv1.0_0084450	0	1	UROBE1963355_EIv1.0_0084450.1	High	protein_coding_gene	Unknown protein	None	None	84	486	0	1	0	0.502058	NA	NoPolyM	NA	NA	NA	NA	NA	NA	NA	UROBE1963355_EIv1.0_0084450	0.36917	0.49699	5
allind	UROBE1963355_EIv1.0_0084460	0	1	UROBE1963355_EIv1.0_0084460.1	Low	protein_coding_gene	Unknown protein	None	None	84	312	0	1	0	0.426282	NA	NoPolyM	NA	NA	NA	NA	NA	NA	NA	UROBE1963355_EIv1.0_0084460	0.42566	0.57679	4
allind	UROBE1963355_EIv1.0_0084470	0	1	UROBE1963355_EIv1.0_0084470.1	High	protein_coding_gene	Myb_DNA-bind_3 domain-containing protein	IPR024752 (Myb/SANT-like domain)	None	84	348	2	3	0.0012917	0.492098	0.197641	INFINITY	95.3333	249.667	0.0116333	4.6	99	0.00533333	0	UROBE1963355_EIv1.0_0084470	0.12856	0.17654	46
allind	UROBE1963355_EIv1.0_0084480	0	2	UROBE1963355_EIv1.0_0084480.1	High	protein_coding_gene	TPR_REGION domain-containing protein	None	None	84	1494	1	2	3.14895e-05	0.567588	-0.909084	PolyM	448.9	1042.1	0.002	4.6	0	0	0.0022	UROBE1963355_EIv1.0_0084480	0.048735	0.07049	46
allind	UROBE1963355_EIv1.0_0084490	0	1	UROBE1963355_EIv1.0_0084490.1	High	transposable_element_gene	Integrase catalytic domain-containing protein	None	GO:0000943, GO:0003676, GO:0015074	84	372	0	1	0	0.432796	NA	NoPolyM	NA	NA	NA	NA	NA	NA	NA	UROBE1963355_EIv1.0_0084490	0.051348	0.05916	13
allind	UROBE1963355_EIv1.0_0084500	0	2	UROBE1963355_EIv1.0_0084500.1	High	protein_coding_gene	Kin17_mid domain-containing protein	IPR019447 (DNA/RNA-binding protein Kin17, conserved domain)	None	84	1044	0	1	0	0.484674	NA	NoPolyM	NA	NA	NA	NA	NA	NA	NA	UROBE1963355_EIv1.0_0084500	0.029544	0.029793	9
allind	UROBE1963355_EIv1.0_0084510	0	1	UROBE1963355_EIv1.0_0084510.1	High	protein_coding_gene	Prephenate dehydratase domain-containing protein	IPR001086 (Prephenate dehydratase)	None	84	747	0	1	0	0.550201	NA	NoPolyM	NA	NA	NA	NA	NA	NA	NA	UROBE1963355_EIv1.0_0084510	0.039588	0.065077	12
allind	UROBE1963355_EIv1.0_0084520	0	2	UROBE1963355_EIv1.0_0084520.1	High	protein_coding_gene	Polar growth protein	None	None	84	1323	2	3	0.000138769	0.471655	-0.860315	INFINITY	389.333	930.667	0.00306667	4.6	99	0.00146667	0	UROBE1963355_EIv1.0_0084520	0.14568	0.4497	17
allind	UROBE1963355_EIv1.0_0084530	0	2	UROBE1963355_EIv1.0_0084530.1	High	protein_coding_gene	HAD-superfamily subfamily IIA hydrolase	IPR006357 (HAD-superfamily hydrolase, subfamily IIA), IPR023214 (HAD-like domain)	GO:0005739, GO:0016787, GO:0046474	84	1134	2	3	0.000489233	0.476841	0.616486	INFINITY	322	809	0.00356667	4.6	33.1324	0.0008	0.00206667	UROBE1963355_EIv1.0_0084530	0.083495	0.30074	16
allind	UROBE1963355_EIv1.0_0084540	0	1	UROBE1963355_EIv1.0_0084540.1	High	protein_coding_gene	Family 16 glycoside hydrolase	IPR005629 (Beta-glucan synthesis-associated, SKN1), IPR013320 (Concanavalin A-like lectin/glucanase domain)	GO:0004553, GO:0005975, GO:0016020, GO:0016021, GO:0016787	84	1878	0	1	0	0.474441	NA	NoPolyM	NA	NA	NA	NA	NA	NA	NA	UROBE1963355_EIv1.0_0084540	0.072622	0.28989	19
allind	UROBE1963355_EIv1.0_0084550	0	1	UROBE1963355_EIv1.0_0084550.1	High	transposable_element_gene	Integrase catalytic domain-containing protein	IPR013103 (Reverse transcriptase, RNA-dependent DNA polymerase)	None	84	1245	1	2	3.77874e-05	0.434557	-0.909084	INFINITY	364.6	877.4	0.0024	4.6	99	0.0011	0	UROBE1963355_EIv1.0_0084550	0.055471	0.080065	38
allind	UROBE1963355_EIv1.0_0084560	0	1	UROBE1963355_EIv1.0_0084560.1	Low	transposable_element_gene	Unknown protein	None	None	84	429	0	1	0	0.466201	NA	NoPolyM	NA	NA	NA	NA	NA	NA	NA	UROBE1963355_EIv1.0_0084560	0.14216	0.3503	10
allind	UROBE1963355_EIv1.0_0084570	0	1	UROBE1963355_EIv1.0_0084570.1	High	transposable_element_gene	Endo/exonuclease/phosphatase domain-containing protein	None	None	84	315	0	1	0	0.498413	NA	NoPolyM	NA	NA	NA	NA	NA	NA	NA	UROBE1963355_EIv1.0_0084570	0.028407	0.03828	37
allind	UROBE1963355_EIv1.0_0084580	0	1	UROBE1963355_EIv1.0_0084580.1	High	protein_coding_gene	Dor1-like family-domain-containing protein	IPR007255 (Conserved oligomeric Golgi complex subunit 8)	None	84	1629	0	1	0	0.558625	NA	NoPolyM	NA	NA	NA	NA	NA	NA	NA	UROBE1963355_EIv1.0_0084580	0.15194	0.14403	80
allind	UROBE1963355_EIv1.0_0084590	0	6	UROBE1963355_EIv1.0_0084590.1	High	protein_coding_gene	Peptidyl-prolyl cis-trans isomerase	IPR002130 (Cyclophilin-type peptidyl-prolyl cis-trans isomerase domain), IPR024936 (Cyclophilin-type peptidyl-prolyl cis-trans isomerase), IPR029000 (Cyclophilin-like domain)	None	84	561	0	1	0	0.406417	NA	NoPolyM	NA	NA	NA	NA	NA	NA	NA	UROBE1963355_EIv1.0_0084590	0.15301	0.1511	82
allind	UROBE1963355_EIv1.0_0084600	0	1	UROBE1963355_EIv1.0_0084600.1	Low	protein_coding_gene	Unknown protein	None	None	84	459	0	1	0	0.514161	NA	NoPolyM	NA	NA	NA	NA	NA	NA	NA	UROBE1963355_EIv1.0_0084600	0.21393	0.43753	24
allind	UROBE1963355_EIv1.0_0084610	0	1	UROBE1963355_EIv1.0_0084610.1	High	protein_coding_gene	Protein kinase domain-containing protein	IPR011009 (Protein kinase-like domain)	GO:0004672, GO:0005524, GO:0006468	84	5553	9	11	0.000173471	0.540122	-1.19071	INFINITY	1641.52	3908.48	0.00145455	3.3268	16.5442	0.000354545	0.000829091	UROBE1963355_EIv1.0_0084610	0.18243	0.36404	37
allind	UROBE1963355_EIv1.0_0084620	0	1	UROBE1963355_EIv1.0_0084620.1	High	transposable_element_gene	Integrase catalytic domain-containing protein	None	GO:0000943, GO:0003676, GO:0015074	84	681	0	1	0	0.543319	NA	NoPolyM	NA	NA	NA	NA	NA	NA	NA	UROBE1963355_EIv1.0_0084620	0.15269	0.19487	18
allind	UROBE1963355_EIv1.0_0084630	0	2	UROBE1963355_EIv1.0_0084630.1	Low	protein_coding_gene	Unknown protein	None	None	84	261	0	1	0	0.463601	NA	NoPolyM	NA	NA	NA	NA	NA	NA	NA	UROBE1963355_EIv1.0_0084630	-0.00015514	0.0049507	7
allind	UROBE1963355_EIv1.0_0084640	0	2	UROBE1963355_EIv1.0_0084640.1	High	protein_coding_gene	Peptidase_S9 domain-containing protein	IPR029058 (Alpha/Beta hydrolase fold)	GO:0006508, GO:0008236	84	2256	1	2	2.08534e-05	0.494248	-0.909084	PolyM	672.8	1580.2	0.0013	4.6	0	0	0.0015	UROBE1963355_EIv1.0_0084640	0.019499	0.027058	8
allind	UROBE1963355_EIv1.0_0084650	0	1	UROBE1963355_EIv1.0_0084650.1	High	protein_coding_gene	Unknown protein	None	None	84	627	0	1	0	0.54386	NA	NoPolyM	NA	NA	NA	NA	NA	NA	NA	UROBE1963355_EIv1.0_0084650	0.062772	0.066708	16
allind	UROBE1963355_EIv1.0_0084660	0	1	UROBE1963355_EIv1.0_0084660.1	High	transposable_element_gene	Integrase catalytic domain-containing protein	None	GO:0000943, GO:0003676, GO:0015074	84	852	0	1	0	0.476526	NA	NoPolyM	NA	NA	NA	NA	NA	NA	NA	UROBE1963355_EIv1.0_0084660	0.077798	0.10817	32
allind	UROBE1963355_EIv1.0_0084670	0	2	UROBE1963355_EIv1.0_0084670.1	Low	predicted_gene	Unknown protein	None	None	84	231	0	1	0	0.445887	NA	NoPolyM	NA	NA	NA	NA	NA	NA	NA	UROBE1963355_EIv1.0_0084670	0.045414	0.050016	7
allind	UROBE1963355_EIv1.0_0084680	0	1	UROBE1963355_EIv1.0_0084680.1	High	protein_coding_gene	C2H2-type domain-containing protein	None	GO:0003676	84	1470	0	1	0	0.47483	NA	NoPolyM	NA	NA	NA	NA	NA	NA	NA	UROBE1963355_EIv1.0_0084680	0.049611	0.057842	12
allind	UROBE1963355_EIv1.0_0084690	0	3	UROBE1963355_EIv1.0_0084690.1	Low	predicted_gene	Unknown protein	None	None	84	204	0	1	0	0.519608	NA	NoPolyM	NA	NA	NA	NA	NA	NA	NA	UROBE1963355_EIv1.0_0084690	0.011728	0.022289	12
allind	UROBE1963355_EIv1.0_0084700	0	1	UROBE1963355_EIv1.0_0084700.1	High	protein_coding_gene	Unknown protein	IPR013950 (Kinetochore Mis14)	None	84	780	0	1	0	0.526923	NA	NoPolyM	NA	NA	NA	NA	NA	NA	NA	UROBE1963355_EIv1.0_0084700	0.015583	0.025681	10
allind	UROBE1963355_EIv1.0_0084710	0	1	UROBE1963355_EIv1.0_0084710.1	High	transposable_element_gene	Integrase catalytic domain-containing protein	None	GO:0000943, GO:0003676, GO:0015074	84	327	0	1	0	0.428135	NA	NoPolyM	NA	NA	NA	NA	NA	NA	NA	UROBE1963355_EIv1.0_0084710	0.048744	0.17371	18
allind	UROBE1963355_EIv1.0_0084720	0	1	UROBE1963355_EIv1.0_0084720.1	Low	transposable_element_gene	Integrase catalytic domain-containing protein	None	GO:0000943, GO:0003676, GO:0015074	84	195	0	1	0	0.492308	NA	NoPolyM	NA	NA	NA	NA	NA	NA	NA	UROBE1963355_EIv1.0_0084720	0.042854	0.18413	18
allind	UROBE1963355_EIv1.0_0084730	0	1	UROBE1963355_EIv1.0_0084730.1	Low	transposable_element_gene	Unknown protein	None	None	84	315	0	1	0	0.492063	NA	NoPolyM	NA	NA	NA	NA	NA	NA	NA	UROBE1963355_EIv1.0_0084730	0.12958	0.22592	15
allind	UROBE1963355_EIv1.0_0084740	0	1	UROBE1963355_EIv1.0_0084740.1	High	protein_coding_gene	Unplaced genomic scaffold K443scaffold_36, whole genome shotgun sequence	None	None	84	234	0	1	0	0.393162	NA	NoPolyM	NA	NA	NA	NA	NA	NA	NA	UROBE1963355_EIv1.0_0084740	0.1518	0.23687	13
allind	UROBE1963355_EIv1.0_0084750	0	2	UROBE1963355_EIv1.0_0084750.1	High	protein_coding_gene	Tubulin beta chain	IPR000217 (Tubulin), IPR023123 (Tubulin, C-terminal)	GO:0000166, GO:0003924, GO:0005200, GO:0005525, GO:0005737, GO:0005856, GO:0005874, GO:0007010, GO:0007017	84	1371	2	2	0.0007114	0.470321	2.28959	PolyM	399.5	968.5	0.0044	4.6	0.412	0.001	0.0025	UROBE1963355_EIv1.0_0084750	0.1495	0.18653	9
allind	UROBE1963355_EIv1.0_0084760	0	1	UROBE1963355_EIv1.0_0084760.1	High	transposable_element_gene	Integrase catalytic domain-containing protein	IPR012337 (Ribonuclease H-like domain)	GO:0000943, GO:0003676, GO:0015074	84	371	0	1	0	0.385445	NA	NoPolyM	NA	NA	NA	NA	NA	NA	NA	UROBE1963355_EIv1.0_0084760	0.14439	0.22829	19
allind	UROBE1963355_EIv1.0_0084770	0	1	UROBE1963355_EIv1.0_0084770.1	High	protein_coding_gene	RNase_PH domain-containing protein	IPR015847 (Exoribonuclease, phosphorolytic domain 2), IPR020568 (Ribosomal protein S5 domain 2-type fold), IPR033196 (Exosome complex component Rrp43)	None	84	837	1	2	8.32824e-05	0.517366	-0.774319	INFINITY	196.7	637.3	0.0036	4.6	99	0.0016	0	UROBE1963355_EIv1.0_0084770	0.13162	0.18563	27
allind	UROBE1963355_EIv1.0_0084780	0	2	UROBE1963355_EIv1.0_0084780.1	High	transposable_element_gene	Integrase catalytic domain-containing protein	None	GO:0000943, GO:0003676, GO:0015074	84	483	1	2	9.74023e-05	0.463719	-0.909084	INFINITY	129.6	350.4	0.0063	4.6	99	0.0029	0	UROBE1963355_EIv1.0_0084780	0.15818	0.24359	26
allind	UROBE1963355_EIv1.0_0084790	0	1	UROBE1963355_EIv1.0_0084790.1	High	transposable_element_gene	Integrase catalytic domain-containing protein	None	GO:0000943, GO:0003676, GO:0015074	84	573	2	3	0.00105633	0.426743	0.817349	INFINITY	158.333	411.667	0.00706667	4.6	99	0.00323333	0	UROBE1963355_EIv1.0_0084790	0.11121	0.22197	40
allind	UROBE1963355_EIv1.0_0084800	0	1	UROBE1963355_EIv1.0_0084800.1	Low	protein_coding_gene	Unknown protein	None	None	84	225	1	2	0.000596672	0.506984	-0.390496	INFINITY	63.1	158.9	0.0136	4.6	99	0.0063	0	UROBE1963355_EIv1.0_0084800	0.048413	0.067789	5
allind	UROBE1963355_EIv1.0_0084810	0	1	UROBE1963355_EIv1.0_0084810.1	Low	predicted_gene	Unknown protein	None	None	84	396	1	2	0.000231807	0.522607	-0.642967	PolyM	108.9	284.1	0.0077	4.6	0	0	0.0092	UROBE1963355_EIv1.0_0084810	0.61181	0.7848	6
allind	UROBE1963355_EIv1.0_0084820	0	1	UROBE1963355_EIv1.0_0084820.1	High	protein_coding_gene	PUM-HD domain-containing protein	IPR016024 (Armadillo-type fold)	GO:0003723	84	2424	0	1	0	0.524752	NA	NoPolyM	NA	NA	NA	NA	NA	NA	NA	UROBE1963355_EIv1.0_0084820	0.10854	0.16603	10
allind	UROBE1963355_EIv1.0_0084830	0	1	UROBE1963355_EIv1.0_0084830.1	Low	protein_coding_gene	Unknown protein	None	None	84	318	0	1	0	0.474843	NA	NoPolyM	NA	NA	NA	NA	NA	NA	NA	UROBE1963355_EIv1.0_0084830	0.026735	0.018679	17
allind	UROBE1963355_EIv1.0_0084840	0	3	UROBE1963355_EIv1.0_0084840.1	High	protein_coding_gene	Glutathione S-transferase	IPR010987 (Glutathione S-transferase, C-terminal-like), IPR012336 (Thioredoxin-like fold)	None	84	780	1	2	0.000248246	0.430907	-0.037379	INFINITY	235.5	541.5	0.0039	4.6	99	0.0018	0	UROBE1963355_EIv1.0_0084840	0.062028	0.11465	10
allind	UROBE1963355_EIv1.0_0084850	0	1	UROBE1963355_EIv1.0_0084850.1	High	transposable_element_gene	Integrase catalytic domain-containing protein	IPR012337 (Ribonuclease H-like domain)	GO:0003676, GO:0015074	84	258	2	3	0.00018457	0.465162	-1.40128	StoPolyM	NA	NA	NA	NA	NA	NA	NA	UROBE1963355_EIv1.0_0084850	0.089663	0.11222	9
allind	UROBE1963355_EIv1.0_0084860	0	1	UROBE1963355_EIv1.0_0084860.1	High	transposable_element_gene	Integrase catalytic domain-containing protein	None	None	84	804	1	2	2.96138e-05	0.467647	-1.04726	INFINITY	230.9	570.1	0.0037	4.6	99	0.0018	0	UROBE1963355_EIv1.0_0084860	0.13936	0.3929	17
allind	UROBE1963355_EIv1.0_0084870	0	2	UROBE1963355_EIv1.0_0084870.1	High	protein_coding_gene	RRM domain-containing protein	IPR012677 (Nucleotide-binding alpha-beta plait domain)	GO:0003676, GO:0003723	84	885	1	2	2.69034e-05	0.496059	-1.04726	PolyM	268.4	613.6	0.0034	4.6	0	0	0.0037	UROBE1963355_EIv1.0_0084870	0.072046	0.12025	22
allind	UROBE1963355_EIv1.0_0084880	0	2	UROBE1963355_EIv1.0_0084880.1	High	protein_coding_gene	NADH-ubiquinone oxidoreductase subunit GRIM-19	IPR009346 (GRIM-19)	None	84	372	0	1	0	0.497312	NA	NoPolyM	NA	NA	NA	NA	NA	NA	NA	UROBE1963355_EIv1.0_0084880	0.096203	0.13341	24
allind	UROBE1963355_EIv1.0_0084890	0	1	UROBE1963355_EIv1.0_0084890.1	High	transposable_element_gene	RNase H domain-containing protein	IPR012337 (Ribonuclease H-like domain)	GO:0003676, GO:0004523, GO:0090502	84	1119	0	1	0	0.516533	NA	NoPolyM	NA	NA	NA	NA	NA	NA	NA	UROBE1963355_EIv1.0_0084890	0.062109	0.11326	12
allind	UROBE1963355_EIv1.0_0084900	0	3	UROBE1963355_EIv1.0_0084900.1	High	protein_coding_gene	Glutamate decarboxylase	IPR002129 (Pyridoxal phosphate-dependent decarboxylase), IPR015424 (Pyridoxal phosphate-dependent transferase)	GO:0003824, GO:0004351, GO:0006536, GO:0016829, GO:0016831, GO:0019752, GO:0030170	84	1608	1	2	1.48069e-05	0.47451	-1.04726	INFINITY	485.6	1119.4	0.0019	4.6	99	0.0009	0	UROBE1963355_EIv1.0_0084900	0.026943	0.017058	9
allind	UROBE1963355_EIv1.0_0084910	0	1	UROBE1963355_EIv1.0_0084910.1	Low	predicted_gene	Unknown protein	None	None	84	177	0	1	0	0.418079	NA	NoPolyM	NA	NA	NA	NA	NA	NA	NA	UROBE1963355_EIv1.0_0084910	0.030876	0.01818	8
allind	UROBE1963355_EIv1.0_0084920	0	2	UROBE1963355_EIv1.0_0084920.1	Low	protein_coding_gene	Unknown protein	None	None	84	321	0	1	0	0.401869	NA	NoPolyM	NA	NA	NA	NA	NA	NA	NA	UROBE1963355_EIv1.0_0084920	0.015916	0.0076409	7
allind	UROBE1963355_EIv1.0_0084930	0	1	UROBE1963355_EIv1.0_0084930.1	Low	predicted_gene	Unknown protein	None	None	84	213	0	1	0	0.441314	NA	NoPolyM	NA	NA	NA	NA	NA	NA	NA	UROBE1963355_EIv1.0_0084930	-0.009363	-0.01619	5
allind	UROBE1963355_EIv1.0_0084940	0	1	UROBE1963355_EIv1.0_0084940.1	High	protein_coding_gene	Unknown protein	None	None	84	1467	0	1	0	0.465576	NA	NoPolyM	NA	NA	NA	NA	NA	NA	NA	UROBE1963355_EIv1.0_0084940	0.071481	0.1266	22
allind	UROBE1963355_EIv1.0_0084950	0	1	UROBE1963355_EIv1.0_0084950.1	Low	transposable_element_gene	Unknown protein	None	None	84	237	0	1	0	0.438819	NA	NoPolyM	NA	NA	NA	NA	NA	NA	NA	UROBE1963355_EIv1.0_0084950	0.099478	0.18005	21
allind	UROBE1963355_EIv1.0_0084960	0	1	UROBE1963355_EIv1.0_0084960.1	Low	predicted_gene	Unknown protein	None	None	84	177	1	2	0.00272762	0.437248	1.68215	INFINITY	46.7	127.3	0.0173	4.6	99	0.0079	0	UROBE1963355_EIv1.0_0084960	0.049255	0.069749	16
allind	UROBE1963355_EIv1.0_0084970	0	1	UROBE1963355_EIv1.0_0084970.1	High	transposable_element_gene	Integrase catalytic domain-containing protein	None	GO:0000943, GO:0003676, GO:0015074	84	297	0	1	0	0.420875	NA	NoPolyM	NA	NA	NA	NA	NA	NA	NA	UROBE1963355_EIv1.0_0084970	0.088198	0.12734	14
allind	UROBE1963355_EIv1.0_0084980	0	1	UROBE1963355_EIv1.0_0084980.1	Low	transposable_element_gene	CCHC-type domain-containing protein	None	GO:0003676, GO:0008270	84	441	1	2	0.00110582	0.504319	1.71115	INFINITY	126.3	311.7	0.0069	4.6	99	0.0032	0	UROBE1963355_EIv1.0_0084980	0.096457	0.1331	16
allind	UROBE1963355_EIv1.0_0084990	0	1	UROBE1963355_EIv1.0_0084990.1	High	transposable_element_gene	Integrase catalytic domain-containing protein	None	GO:0000943, GO:0003676, GO:0015074	84	807	0	1	0	0.486989	NA	NoPolyM	NA	NA	NA	NA	NA	NA	NA	UROBE1963355_EIv1.0_0084990	0.010963	0.0082584	25
allind	UROBE1963355_EIv1.0_0085000	0	1	UROBE1963355_EIv1.0_0085000.1	High	protein_coding_gene	RRM domain-containing protein	IPR012677 (Nucleotide-binding alpha-beta plait domain)	GO:0003676, GO:0003723	84	1659	0	1	0	0.486438	NA	NoPolyM	NA	NA	NA	NA	NA	NA	NA	UROBE1963355_EIv1.0_0085000	0.0045229	0.0035837	23
allind	UROBE1963355_EIv1.0_0085010	0	2	UROBE1963355_EIv1.0_0085010.1	Low	protein_coding_gene	Unknown protein	None	None	84	354	0	1	0	0.466102	NA	NoPolyM	NA	NA	NA	NA	NA	NA	NA	UROBE1963355_EIv1.0_0085010	0.004934	0.0036242	22
allind	UROBE1963355_EIv1.0_0085020	0	2	UROBE1963355_EIv1.0_0085020.1	High	protein_coding_gene	MBOAT_2 domain-containing protein	IPR032805 (Wax synthase domain)	None	84	1470	1	2	0.000249784	0.486913	0.994679	INFINITY	444.9	1022.1	0.002	4.6	99	0.001	0	UROBE1963355_EIv1.0_0085020	0.0071206	0.013951	5
allind	UROBE1963355_EIv1.0_0085030	0	1	UROBE1963355_EIv1.0_0085030.1	Low	protein_coding_gene	Unknown protein	None	None	84	219	0	1	0	0.484018	NA	NoPolyM	NA	NA	NA	NA	NA	NA	NA	UROBE1963355_EIv1.0_0085030	0.012494	0.026177	4
allind	UROBE1963355_EIv1.0_0085040	0	4	UROBE1963355_EIv1.0_0085040.1	High	protein_coding_gene	CAP10 domain-containing protein	IPR006598 (Lipopolysaccharide-modifying protein)	None	84	2163	0	1	0	0.465095	NA	NoPolyM	NA	NA	NA	NA	NA	NA	NA	UROBE1963355_EIv1.0_0085040	0.018798	0.034545	29
allind	UROBE1963355_EIv1.0_0085050	0	3	UROBE1963355_EIv1.0_0085050.1	High	protein_coding_gene	FAD-binding FR-type domain-containing protein	IPR013121 (Ferric reductase, NAD binding domain), IPR013130 (Ferric reductase transmembrane component-like domain), IPR017927 (Ferredoxin reductase-type FAD-binding domain)	GO:0000293, GO:0016020, GO:0016021, GO:0016491, GO:0055114	84	1842	1	2	7.28834e-05	0.485381	-0.390496	PolyM	531.7	1307.3	0.0016	4.6	0	0	0.0019	UROBE1963355_EIv1.0_0085050	0.095286	0.11637	17
allind	UROBE1963355_EIv1.0_0085060	0	1	UROBE1963355_EIv1.0_0085060.1	Low	protein_coding_gene	Unknown protein	None	None	84	351	0	1	0	0.521367	NA	NoPolyM	NA	NA	NA	NA	NA	NA	NA	UROBE1963355_EIv1.0_0085060	0.11338	0.10883	12
allind	UROBE1963355_EIv1.0_0085070	0	2	UROBE1963355_EIv1.0_0085070.1	High	protein_coding_gene	DUF155 domain-containing protein	IPR003734 (Domain of unknown function DUF155)	None	84	1284	0	1	0	0.478193	NA	NoPolyM	NA	NA	NA	NA	NA	NA	NA	UROBE1963355_EIv1.0_0085070	0.15637	0.48216	23
allind	UROBE1963355_EIv1.0_0085080	0	1	UROBE1963355_EIv1.0_0085080.1	High	protein_coding_gene	Ribosomal protein L22	IPR001063 (Ribosomal protein L22/L17)	GO:0003735, GO:0005840, GO:0006412, GO:0015934	84	1050	1	2	6.6388e-05	0.54949	-0.774319	PolyM	295.1	751.9	0.0029	4.6	0	0	0.0034	UROBE1963355_EIv1.0_0085080	0.12767	0.39004	26
allind	UROBE1963355_EIv1.0_0085090	0	1	UROBE1963355_EIv1.0_0085090.1	Low	transposable_element_gene	Unknown protein	None	None	84	213	0	1	0	0.422535	NA	NoPolyM	NA	NA	NA	NA	NA	NA	NA	UROBE1963355_EIv1.0_0085090	0.0063102	0.037863	55
allind	UROBE1963355_EIv1.0_0085100	0	3	UROBE1963355_EIv1.0_0085100.1	High	protein_coding_gene	Gpi transamidase component gpi16	IPR007245 (GPI transamidase component PIG-T)	GO:0016020, GO:0016021, GO:0016255, GO:0042765	84	1740	0	1	0	0.422414	NA	NoPolyM	NA	NA	NA	NA	NA	NA	NA	UROBE1963355_EIv1.0_0085100	-0.0051511	-0.0091703	46
allind	UROBE1963355_EIv1.0_0085110	0	1	UROBE1963355_EIv1.0_0085110.1	High	protein_coding_gene	UDENN domain-containing protein	IPR024224 (DENND6)	None	84	2385	0	1	0	0.531237	NA	NoPolyM	NA	NA	NA	NA	NA	NA	NA	UROBE1963355_EIv1.0_0085110	-0.0051413	-0.0092546	46
allind	UROBE1963355_EIv1.0_0085120	0	4	UROBE1963355_EIv1.0_0085120.1	High	protein_coding_gene	Dynamin-like GTPase mgm1	IPR000375 (Dynamin central domain), IPR001401 (Dynamin, GTPase domain), IPR022812 (Dynamin superfamily), IPR027417 (P-loop containing nucleoside triphosphate hydrolase)	None	84	2970	1	2	6.51958e-05	0.503331	-0.037379	INFINITY	879.6	2087.4	0.001	4.6	99	0.0005	0	UROBE1963355_EIv1.0_0085120	0.079573	0.11908	10
allind	UROBE1963355_EIv1.0_0085130	0	3	UROBE1963355_EIv1.0_0085130.1	High	protein_coding_gene	MBOAT-domain-containing protein	IPR004299 (Membrane bound O-acyl transferase, MBOAT)	GO:0016020, GO:0016021	84	2025	0	1	0	0.497778	NA	NoPolyM	NA	NA	NA	NA	NA	NA	NA	UROBE1963355_EIv1.0_0085130	0.081015	0.34792	16
allind	UROBE1963355_EIv1.0_0085140	0	1	UROBE1963355_EIv1.0_0085140.1	High	protein_coding_gene	Lysophospholipase	IPR016035 (Acyl transferase/acyl hydrolase/lysophospholipase)	GO:0004620, GO:0004622, GO:0006629, GO:0009395, GO:0016042, GO:0016787	84	1770	0	1	0	0.450282	NA	NoPolyM	NA	NA	NA	NA	NA	NA	NA	UROBE1963355_EIv1.0_0085140	0.053079	0.072229	26
allind	UROBE1963355_EIv1.0_0085150	0	1	UROBE1963355_EIv1.0_0085150.1	Low	protein_coding_gene	Unknown protein	None	None	84	339	0	1	0	0.516224	NA	NoPolyM	NA	NA	NA	NA	NA	NA	NA	UROBE1963355_EIv1.0_0085150	0.042836	0.058568	23
allind	UROBE1963355_EIv1.0_0085160	0	1	UROBE1963355_EIv1.0_0085160.1	High	transposable_element_gene	Integrase catalytic domain-containing protein	IPR012337 (Ribonuclease H-like domain)	GO:0003676, GO:0015074	84	417	0	1	0	0.513189	NA	NoPolyM	NA	NA	NA	NA	NA	NA	NA	UROBE1963355_EIv1.0_0085160	0.06757	0.11791	17
allind	UROBE1963355_EIv1.0_0085170	0	1	UROBE1963355_EIv1.0_0085170.1	High	transposable_element_gene	Integrase catalytic domain-containing protein	None	GO:0000943, GO:0003676, GO:0015074	84	576	0	1	0	0.435764	NA	NoPolyM	NA	NA	NA	NA	NA	NA	NA	UROBE1963355_EIv1.0_0085170	0.061272	0.11646	14
allind	UROBE1963355_EIv1.0_0085180	0	2	UROBE1963355_EIv1.0_0085180.1	High	protein_coding_gene	Reverse transcriptase domain-containing protein	None	None	84	606	2	3	0.000154318	0.538013	-1.21867	INFINITY	180.067	422.933	0.00666667	4.6	99	0.00316667	0	UROBE1963355_EIv1.0_0085180	0.074135	0.13011	12
allind	UROBE1963355_EIv1.0_0085190	0	2	UROBE1963355_EIv1.0_0085190.1	High	protein_coding_gene	Actin-related protein 2	IPR004000 (Actin family)	GO:0005524, GO:0005856, GO:0005885, GO:0007015, GO:0034314	84	1200	1	2	7.64965e-05	0.459206	-0.642967	PolyM	360.6	836.4	0.0025	4.6	0	0	0.0028	UROBE1963355_EIv1.0_0085190	0.044005	0.08009	17
allind	UROBE1963355_EIv1.0_0085200	0	1	UROBE1963355_EIv1.0_0085200.1	High	transposable_element_gene	DUF4219 domain-containing protein	None	None	84	357	0	1	0	0.462185	NA	NoPolyM	NA	NA	NA	NA	NA	NA	NA	UROBE1963355_EIv1.0_0085200	0.34982	0.75848	26
allind	UROBE1963355_EIv1.0_0085210	0	1	UROBE1963355_EIv1.0_0085210.1	High	transposable_element_gene	Integrase catalytic domain-containing protein	None	GO:0000943, GO:0003676, GO:0015074	84	474	1	2	9.92517e-05	0.424	-0.909084	INFINITY	136.9	334.1	0.0064	4.6	99	0.003	0	UROBE1963355_EIv1.0_0085210	0.33943	0.74502	24
allind	UROBE1963355_EIv1.0_0085220	0	1	UROBE1963355_EIv1.0_0085220.1	High	transposable_element_gene	Integrase catalytic domain-containing protein	None	GO:0000943, GO:0003676, GO:0015074	84	612	0	1	0	0.413399	NA	NoPolyM	NA	NA	NA	NA	NA	NA	NA	UROBE1963355_EIv1.0_0085220	0.28726	0.59711	19
allind	UROBE1963355_EIv1.0_0085230	0	1	UROBE1963355_EIv1.0_0085230.1	High	transposable_element_gene	Unknown protein	None	None	84	225	0	1	0	0.48	NA	NoPolyM	NA	NA	NA	NA	NA	NA	NA	UROBE1963355_EIv1.0_0085230	0.11182	0.14037	10
allind	UROBE1963355_EIv1.0_0085240	0	1	UROBE1963355_EIv1.0_0085240.1	High	transposable_element_gene	Integrase catalytic domain-containing protein	None	None	84	204	0	1	0	0.465686	NA	NoPolyM	NA	NA	NA	NA	NA	NA	NA	UROBE1963355_EIv1.0_0085240	0.082346	0.13461	13
allind	UROBE1963355_EIv1.0_0085250	0	1	UROBE1963355_EIv1.0_0085250.1	High	transposable_element_gene	Integrase catalytic domain-containing protein	None	GO:0000943, GO:0003676, GO:0015074	84	798	1	2	0.000310587	0.456319	0.285033	INFINITY	227.2	567.8	0.0038	4.6	99	0.0018	0	UROBE1963355_EIv1.0_0085250	0.093978	0.13168	27
allind	UROBE1963355_EIv1.0_0085260	0	1	UROBE1963355_EIv1.0_0085260.1	Low	transposable_element_gene	Unknown protein	None	None	84	231	1	2	0.000997186	0.398268	0.180974	INFINITY	65.6	162.4	0.0132	4.6	99	0.0062	0	UROBE1963355_EIv1.0_0085260	0.14594	0.25945	40
allind	UROBE1963355_EIv1.0_0085270	0	3	UROBE1963355_EIv1.0_0085270.1	High	protein_coding_gene	DEAD/DEAH box helicase	None	GO:0003676, GO:0004386, GO:0005524	84	1281	0	1	0	0.529274	NA	NoPolyM	NA	NA	NA	NA	NA	NA	NA	UROBE1963355_EIv1.0_0085270	0.015824	0.059872	48
allind	UROBE1963355_EIv1.0_0085280	0	1	UROBE1963355_EIv1.0_0085280.1	High	transposable_element_gene	Integrase catalytic domain-containing protein	None	GO:0000943, GO:0003676, GO:0015074	84	471	1	2	0.000285035	0.456324	-0.390496	INFINITY	137.3	330.7	0.0064	4.6	99	0.003	0	UROBE1963355_EIv1.0_0085280	0.096614	0.26843	32
allind	UROBE1963355_EIv1.0_0085290	0	1	UROBE1963355_EIv1.0_0085290.1	High	transposable_element_gene	Integrase catalytic domain-containing protein	None	GO:0000943, GO:0003676, GO:0015074	84	894	3	5	0.000489975	0.493568	-0.49977	INFINITY	250.47	640.53	0.00539	3.7627	99	0.00251	0	UROBE1963355_EIv1.0_0085290	0.13753	0.29613	33
allind	UROBE1963355_EIv1.0_0085300	0	1	UROBE1963355_EIv1.0_0085300.1	High	transposable_element_gene	Integrase catalytic domain-containing protein	IPR029472 (Gag-polypeptide of LTR copia-type)	GO:0000943, GO:0003676, GO:0015074	84	591	0	1	0	0.465313	NA	NoPolyM	NA	NA	NA	NA	NA	NA	NA	UROBE1963355_EIv1.0_0085300	0.20758	0.50952	27
allind	UROBE1963355_EIv1.0_0085310	0	1	UROBE1963355_EIv1.0_0085310.1	Low	transposable_element_gene	Unknown protein	None	None	84	330	0	1	0	0.342424	NA	NoPolyM	NA	NA	NA	NA	NA	NA	NA	UROBE1963355_EIv1.0_0085310	0.10793	0.3549	24
allind	UROBE1963355_EIv1.0_0085320	0	1	UROBE1963355_EIv1.0_0085320.1	High	transposable_element_gene	Integrase catalytic domain-containing protein	None	None	84	309	0	1	0	0.456311	NA	NoPolyM	NA	NA	NA	NA	NA	NA	NA	UROBE1963355_EIv1.0_0085320	0.102	0.25318	32
allind	UROBE1963355_EIv1.0_0085330	0	2	UROBE1963355_EIv1.0_0085330.1	High	protein_coding_gene	F5/8 type C domain-containing protein	IPR006710 (Glycoside hydrolase, family 43), IPR023296 (Glycosyl hydrolase, five-bladed beta-propellor domain)	GO:0004553, GO:0005975, GO:0008152, GO:0016787, GO:0016798	84	1737	2	3	2.74145e-05	0.492804	-1.40128	INFINITY	506.867	1227.13	0.0023	3.7189	99	0.00106667	0	UROBE1963355_EIv1.0_0085330	0.024036	0.058377	57
allind	UROBE1963355_EIv1.0_0085340	0	3	UROBE1963355_EIv1.0_0085340.1	Low	transposable_element_gene	Unknown protein	None	None	84	510	0	1	0	0.533333	NA	NoPolyM	NA	NA	NA	NA	NA	NA	NA	UROBE1963355_EIv1.0_0085340	0.083043	0.19982	20
allind	UROBE1963355_EIv1.0_0085350	0	2	UROBE1963355_EIv1.0_0085350.1	High	protein_coding_gene	TPR_REGION domain-containing protein	IPR011990 (Tetratricopeptide-like helical domain)	None	84	1263	1	2	0.000222585	0.476775	0.482915	PolyM	388.9	871.1	0.0024	4.6	0	0	0.0026	UROBE1963355_EIv1.0_0085350	0.05655	0.11811	21
allind	UROBE1963355_EIv1.0_0085360	0	1	UROBE1963355_EIv1.0_0085360.1	Low	transposable_element_gene	Endo/exonuclease/phosphatase domain-containing protein	None	None	84	981	1	2	0.000361136	0.518069	0.917915	INFINITY	280.6	697.4	0.0031	4.6	99	0.0014	0	UROBE1963355_EIv1.0_0085360	0.061674	0.15213	15
allind	UROBE1963355_EIv1.0_0085370	0	3	UROBE1963355_EIv1.0_0085370.1	High	protein_coding_gene	Succinate dehydrogenase, cytochrome b556 subunit	IPR000701 (Succinate dehydrogenase/Fumarate reductase, transmembrane subunit)	GO:0000104, GO:0006099, GO:0009055, GO:0016020, GO:0016627, GO:0022900, GO:0045281, GO:0046872	84	603	1	2	0.000815867	0.491846	1.73674	INFINITY	188.3	411.7	0.005	4.6	99	0.0024	0	UROBE1963355_EIv1.0_0085370	0.21482	0.36538	12
allind	UROBE1963355_EIv1.0_0085380	0	1	UROBE1963355_EIv1.0_0085380.1	High	protein_coding_gene	NADH dehydrogenase [ubiquinone] 1 alpha subcomplex subunit	IPR007763 (NADH dehydrogenase [ubiquinone] 1 alpha subcomplex subunit 12)	None	84	471	1	2	0.00107375	0.474497	1.81862	INFINITY	136	332	0.0064	4.6	99	0.003	0	UROBE1963355_EIv1.0_0085380	0.16784	0.32666	49
allind	UROBE1963355_EIv1.0_0085390	0	4	UROBE1963355_EIv1.0_0085390.1	High	protein_coding_gene	GOLD domain-containing protein	IPR015720 (TMP21-related)	GO:0016020, GO:0016021	84	639	2	3	0.000351058	0.469297	-0.698255	PolyM	186.2	449.8	0.0063	4.6	0	0	0.0072	UROBE1963355_EIv1.0_0085390	0.10759	0.22641	21
allind	UROBE1963355_EIv1.0_0085400	0	1	UROBE1963355_EIv1.0_0085400.1	High	transposable_element_gene	Integrase catalytic domain-containing protein	None	GO:0000943, GO:0003676, GO:0015074	84	780	1	2	3.0525e-05	0.514118	-1.04726	INFINITY	224.9	552.1	0.0039	4.6	99	0.0018	0	UROBE1963355_EIv1.0_0085400	0.11359	0.19243	12
allind	UROBE1963355_EIv1.0_0085410	0	1	UROBE1963355_EIv1.0_0085410.1	Low	predicted_gene	Unknown protein	None	None	84	255	1	2	9.33707e-05	0.45887	-1.04726	PolyM	89.9	162.1	0.012	4.6	0	0	0.0112	UROBE1963355_EIv1.0_0085410	0.092657	0.18006	12
allind	UROBE1963355_EIv1.0_0085420	0	1	UROBE1963355_EIv1.0_0085420.1	Low	predicted_gene	Unknown protein	None	None	84	201	0	1	0	0.472637	NA	NoPolyM	NA	NA	NA	NA	NA	NA	NA	UROBE1963355_EIv1.0_0085420	0.13038	0.2091	9
allind	UROBE1963355_EIv1.0_0085430	0	4	UROBE1963355_EIv1.0_0085430.1	High	protein_coding_gene	3'-5' exonuclease domain-containing protein	IPR012337 (Ribonuclease H-like domain)	GO:0003676, GO:0006139, GO:0008408, GO:0090305	84	3615	3	4	0.000293765	0.517823	1.42844	INFINITY	1113.23	2498.77	0.00138333	4.6	99	0.000666667	0	UROBE1963355_EIv1.0_0085430	0.090135	0.13349	46
allind	UROBE1963355_EIv1.0_0085440	0	1	UROBE1963355_EIv1.0_0085440.1	High	transposable_element_gene	Integrase catalytic domain-containing protein	IPR012337 (Ribonuclease H-like domain)	GO:0003676, GO:0015074	84	270	0	1	0	0.437037	NA	NoPolyM	NA	NA	NA	NA	NA	NA	NA	UROBE1963355_EIv1.0_0085440	0.087059	0.12745	71
allind	UROBE1963355_EIv1.0_0085450	0	1	UROBE1963355_EIv1.0_0085450.1	High	protein_coding_gene	2-dehydropantoate 2-reductase	IPR008927 (6-phosphogluconate dehydrogenase C-terminal domain-like), IPR013328 (6-phosphogluconate dehydrogenase, domain 2), IPR016040 (NAD(P)-binding domain)	None	84	1521	0	1	0	0.512821	NA	NoPolyM	NA	NA	NA	NA	NA	NA	NA	UROBE1963355_EIv1.0_0085450	0.17317	0.44277	10
allind	UROBE1963355_EIv1.0_0085460	0	1	UROBE1963355_EIv1.0_0085460.1	Low	transposable_element_gene	Unknown protein	None	None	84	294	1	2	0.000456637	0.424927	-0.390496	PolyM	100.4	190.6	0.0104	4.6	0	0	0.01	UROBE1963355_EIv1.0_0085460	0.20153	0.53542	6
allind	UROBE1963355_EIv1.0_0085470	0	3	UROBE1963355_EIv1.0_0085470.1	High	protein_coding_gene	Glycosyltransferase family 2 chitin synthase	IPR001199 (Cytochrome b5-like heme/steroid binding domain), IPR004835 (Chitin synthase), IPR009057 (Homeobox domain-like), IPR014876 (DEK, C-terminal), IPR027417 (P-loop containing nucleoside triphosphate hydrolase), IPR029044 (Nucleotide-diphospho-sugar transferases)	None	84	6254	1	2	2.14665e-05	0.514391	-0.390496	CDSincmp	1794.9	4454.1	0.0005	4.6	0	0	0.0006	UROBE1963355_EIv1.0_0085470	0.22395	0.5367	7
allind	UROBE1963355_EIv1.0_0085480	0	5	UROBE1963355_EIv1.0_0085480.1	High	protein_coding_gene	Pre-mrna splicing factor prp1	IPR010491 (PRP1 splicing factor, N-terminal), IPR011990 (Tetratricopeptide-like helical domain), IPR027108 (Pre-mRNA-processing factor 6/Prp1/STA1)	GO:0000398, GO:0005634, GO:0006396	84	2802	0	1	0	0.50571	NA	NoPolyM	NA	NA	NA	NA	NA	NA	NA	UROBE1963355_EIv1.0_0085480	0.10557	0.27706	3
allind	UROBE1963355_EIv1.0_0085490	0	3	UROBE1963355_EIv1.0_0085490.1	High	protein_coding_gene	Glyceraldehyde-3-phosphate dehydrogenase	IPR020831 (Glyceraldehyde/Erythrose phosphate dehydrogenase family)	GO:0000166, GO:0004365, GO:0006006, GO:0006096, GO:0016491, GO:0016620, GO:0050661, GO:0051287, GO:0055114	84	1008	3	3	0.000229376	0.53477	-1.13896	PolyM	255.967	749.033	0.006	2.6343	0	0	0.00783333	UROBE1963355_EIv1.0_0085490	0.087382	0.14685	39
allind	UROBE1963355_EIv1.0_0085500	0	2	UROBE1963355_EIv1.0_0085500.1	High	protein_coding_gene	Acyl-coa thioesterase	IPR003703 (Acyl-CoA thioesterase), IPR029069 (HotDog domain)	GO:0006637, GO:0047617	84	960	1	2	2.48016e-05	0.491654	-1.04726	INFINITY	278.9	678.1	0.0031	4.6	99	0.0015	0	UROBE1963355_EIv1.0_0085500	0.11496	0.4155	21
allind	UROBE1963355_EIv1.0_0085510	0	1	UROBE1963355_EIv1.0_0085510.1	Low	predicted_gene	Unknown protein	None	None	84	192	0	1	0	0.567708	NA	NoPolyM	NA	NA	NA	NA	NA	NA	NA	UROBE1963355_EIv1.0_0085510	0.1138	0.43958	22
allind	UROBE1963355_EIv1.0_0085520	0	1	UROBE1963355_EIv1.0_0085520.1	Low	predicted_gene	Unknown protein	None	None	84	198	0	1	0	0.479798	NA	NoPolyM	NA	NA	NA	NA	NA	NA	NA	UROBE1963355_EIv1.0_0085520	0.11421	0.31801	7
allind	UROBE1963355_EIv1.0_0085530	0	2	UROBE1963355_EIv1.0_0085530.1	High	protein_coding_gene	BHLH domain-containing protein	IPR011598 (Myc-type, basic helix-loop-helix (bHLH) domain)	GO:0046983, GO:0071339, GO:0090575	84	1587	0	1	0	0.566478	NA	NoPolyM	NA	NA	NA	NA	NA	NA	NA	UROBE1963355_EIv1.0_0085530	0.03205	0.051936	13
allind	UROBE1963355_EIv1.0_0085540	0	1	UROBE1963355_EIv1.0_0085540.1	High	transposable_element_gene	Integrase catalytic domain-containing protein	None	GO:0000943, GO:0003676, GO:0015074	84	1017	36	47	0.0136089	0.453528	2.91595	StoPolyM	NA	NA	NA	NA	NA	NA	NA	UROBE1963355_EIv1.0_0085540	0.024208	0.045103	165
allind	UROBE1963355_EIv1.0_0085550	0	1	UROBE1963355_EIv1.0_0085550.1	Low	transposable_element_gene	Unknown protein	None	None	84	357	1	2	0.000488549	0.372282	-0.151673	INFINITY	114.9	239.1	0.0085	4.6	99	0.0042	0	UROBE1963355_EIv1.0_0085550	0.20557	0.45981	14
allind	UROBE1963355_EIv1.0_0085560	0	1	UROBE1963355_EIv1.0_0085560.1	Low	protein_coding_gene	Unknown protein	None	None	84	642	1	2	0.000508934	0.489412	0.75415	PolyM	197.4	441.6	0.0047	4.6	0	0	0.0051	UROBE1963355_EIv1.0_0085560	0.15195	0.25302	13
allind	UROBE1963355_EIv1.0_0085570	0	2	UROBE1963355_EIv1.0_0085570.1	High	transposable_element_gene	Integrase catalytic domain-containing protein	None	GO:0000943, GO:0003676, GO:0015074	84	537	0	1	0	0.472998	NA	NoPolyM	NA	NA	NA	NA	NA	NA	NA	UROBE1963355_EIv1.0_0085570	0.049684	0.25927	27
allind	UROBE1963355_EIv1.0_0085580	1	1	UROBE1963355_EIv1.0_0085580.1	High	transposable_element_gene	Reverse transcriptase Ty1/copia-type domain-containing protein	None	GO:0000943	84	582	0	1	0	0.512027	NA	NoPolyM	NA	NA	NA	NA	NA	NA	NA	UROBE1963355_EIv1.0_0085580	0.15118	0.45102	22
allind	UROBE1963355_EIv1.0_0085590	0	1	UROBE1963355_EIv1.0_0085590.1	High	protein_coding_gene	RBR-type E3 ubiquitin transferase	IPR002867 (IBR domain), IPR031127 (E3 ubiquitin ligase RBR family)	GO:0004842, GO:0016567, GO:0016740, GO:0046872	84	1650	0	1	0	0.486061	NA	NoPolyM	NA	NA	NA	NA	NA	NA	NA	UROBE1963355_EIv1.0_0085590	0.084324	0.23659	44
allind	UROBE1963355_EIv1.0_0085600	0	1	UROBE1963355_EIv1.0_0085600.1	Low	predicted_gene	Unknown protein	None	None	84	402	0	1	0	0.470149	NA	NoPolyM	NA	NA	NA	NA	NA	NA	NA	UROBE1963355_EIv1.0_0085600	0.029444	0.1204	9
allind	UROBE1963355_EIv1.0_0085610	0	1	UROBE1963355_EIv1.0_0085610.1	High	protein_coding_gene	Unknown protein	None	None	84	1842	0	1	0	0.574376	NA	NoPolyM	NA	NA	NA	NA	NA	NA	NA	UROBE1963355_EIv1.0_0085610	0.024786	0.10162	9
allind	UROBE1963355_EIv1.0_0085620	0	2	UROBE1963355_EIv1.0_0085620.1	High	protein_coding_gene	Tyrosinase_Cu-bd domain-containing protein	IPR008922 (Uncharacterised domain, di-copper centre)	None	84	1023	0	1	0	0.495601	NA	NoPolyM	NA	NA	NA	NA	NA	NA	NA	UROBE1963355_EIv1.0_0085620	-0.0063279	-0.01076	14
allind	UROBE1963355_EIv1.0_0085630	0	1	UROBE1963355_EIv1.0_0085630.1	High	transposable_element_gene	Integrase catalytic domain-containing protein	IPR012337 (Ribonuclease H-like domain)	GO:0000943, GO:0003676, GO:0015074	84	1362	2	3	0.000257375	0.446997	-0.196097	PolyM	405.733	953.267	0.00293333	4.6	0	0	0.0033	UROBE1963355_EIv1.0_0085630	0.11606	0.23534	21
allind	UROBE1963355_EIv1.0_0085640	0	1	UROBE1963355_EIv1.0_0085640.1	High	transposable_element_gene	Integrase catalytic domain-containing protein	None	GO:0000943, GO:0003676, GO:0015074	84	468	0	1	0	0.472222	NA	NoPolyM	NA	NA	NA	NA	NA	NA	NA	UROBE1963355_EIv1.0_0085640	0.11897	0.23604	18
allind	UROBE1963355_EIv1.0_0085650	0	1	UROBE1963355_EIv1.0_0085650.1	High	protein_coding_gene	Unknown protein	None	None	84	450	0	1	0	0.524444	NA	NoPolyM	NA	NA	NA	NA	NA	NA	NA	UROBE1963355_EIv1.0_0085650	0.22586	0.3859	10
allind	UROBE1963355_EIv1.0_0085660	0	2	UROBE1963355_EIv1.0_0085660.1	Low	protein_coding_gene	Unknown protein	None	None	84	543	0	1	0	0.535912	NA	NoPolyM	NA	NA	NA	NA	NA	NA	NA	UROBE1963355_EIv1.0_0085660	0.1741	0.31136	14
allind	UROBE1963355_EIv1.0_0085670	0	1	UROBE1963355_EIv1.0_0085670.1	Low	protein_coding_gene	Integrase_H2C2 domain-containing protein	None	None	84	525	0	1	0	0.48381	NA	NoPolyM	NA	NA	NA	NA	NA	NA	NA	UROBE1963355_EIv1.0_0085670	0.097391	0.29481	13
allind	UROBE1963355_EIv1.0_0085680	0	1	UROBE1963355_EIv1.0_0085680.1	High	transposable_element_gene	Integrase catalytic domain-containing protein	None	GO:0000943, GO:0003676, GO:0015074	84	210	0	1	0	0.409524	NA	NoPolyM	NA	NA	NA	NA	NA	NA	NA	UROBE1963355_EIv1.0_0085680	0.22412	0.36184	4
allind	UROBE1963355_EIv1.0_0085690	0	2	UROBE1963355_EIv1.0_0085690.1	High	protein_coding_gene	N-acetyltransferase domain-containing protein	IPR016181 (Acyl-CoA N-acyltransferase)	GO:0016020, GO:0016021	84	870	0	1	0	0.511494	NA	NoPolyM	NA	NA	NA	NA	NA	NA	NA	UROBE1963355_EIv1.0_0085690	0.089158	0.16721	15
allind	UROBE1963355_EIv1.0_0085700	0	2	UROBE1963355_EIv1.0_0085700.1	High	protein_coding_gene	Maintenance of ploidy protein mob2	IPR005301 (MOB kinase activator family)	None	84	936	2	3	0.000168868	0.501005	-0.961888	PolyM	229.133	703.867	0.0043	4.6	0	0	0.00586667	UROBE1963355_EIv1.0_0085700	0.077333	0.14648	15
allind	UROBE1963355_EIv1.0_0085710	0	2	UROBE1963355_EIv1.0_0085710.1	High	protein_coding_gene	Mitotic checkpoint domain-containing protein	IPR018800 (Proline-rich protein PRCC)	None	84	981	0	1	0	0.550459	NA	NoPolyM	NA	NA	NA	NA	NA	NA	NA	UROBE1963355_EIv1.0_0085710	0.077855	0.15742	16
allind	UROBE1963355_EIv1.0_0085720	0	1	UROBE1963355_EIv1.0_0085720.1	Low	protein_coding_gene	DNA_pol_B domain-containing protein	IPR012337 (Ribonuclease H-like domain)	None	84	498	0	1	0	0.407631	NA	NoPolyM	NA	NA	NA	NA	NA	NA	NA	UROBE1963355_EIv1.0_0085720	0.045066	0.055777	13
allind	UROBE1963355_EIv1.0_0085730	0	2	UROBE1963355_EIv1.0_0085730.1	High	protein_coding_gene	Unknown protein	None	None	84	315	1	2	0.00151536	0.515495	1.64974	PolyM	91.7	220.3	0.0097	4.6	0	0	0.011	UROBE1963355_EIv1.0_0085730	0.15096	0.10166	5
allind	UROBE1963355_EIv1.0_0085740	0	4	UROBE1963355_EIv1.0_0085740.1	High	protein_coding_gene	Phenylalanyl-tRNA synthetase, beta subunit	IPR004531 (Phenylalanyl-tRNA synthetase, class IIc, beta subunit, archae/euk cytosolic)	GO:0000166, GO:0000287, GO:0003723, GO:0004812, GO:0004826, GO:0005524, GO:0005737, GO:0006432, GO:0009328	84	1905	0	1	0	0.496063	NA	NoPolyM	NA	NA	NA	NA	NA	NA	NA	UROBE1963355_EIv1.0_0085740	0.12229	0.094201	7
allind	UROBE1963355_EIv1.0_0085750	0	1	UROBE1963355_EIv1.0_0085750.1	High	transposable_element_gene	Integrase catalytic domain-containing protein	None	GO:0000943, GO:0003676, GO:0015074	84	1116	1	2	2.13347e-05	0.517036	-1.04726	INFINITY	327	786	0.0027	4.6	99	0.0013	0	UROBE1963355_EIv1.0_0085750	0.013704	0.096954	28
allind	UROBE1963355_EIv1.0_0085760	0	2	UROBE1963355_EIv1.0_0085760.1	High	protein_coding_gene	DENN domain-containing protein	IPR001194 (DENN domain)	None	84	4851	2	3	4.15716e-05	0.521142	-0.788415	PolyM	1424.07	3423.93	0.0008	4.6	0	0	0.000933333	UROBE1963355_EIv1.0_0085760	0.15052	0.32227	19
allind	UROBE1963355_EIv1.0_0085770	0	2	UROBE1963355_EIv1.0_0085770.1	High	protein_coding_gene	Polar growth protein	None	None	84	1365	1	2	1.74429e-05	0.451291	-1.04726	PolyM	396	966	0.0022	4.6	0	0	0.0025	UROBE1963355_EIv1.0_0085770	0.15188	0.53511	12
allind	UROBE1963355_EIv1.0_0085780	0	1	UROBE1963355_EIv1.0_0085780.1	High	transposable_element_gene	Reverse transcriptase Ty1/copia-type domain-containing protein	IPR013103 (Reverse transcriptase, RNA-dependent DNA polymerase)	None	84	279	0	1	0	0.462366	NA	NoPolyM	NA	NA	NA	NA	NA	NA	NA	UROBE1963355_EIv1.0_0085780	0.068706	0.11601	40
allind	UROBE1963355_EIv1.0_0085790	0	2	UROBE1963355_EIv1.0_0085790.1	High	transposable_element_gene	Integrase catalytic domain-containing protein	IPR012337 (Ribonuclease H-like domain)	GO:0000943, GO:0003676, GO:0015074	84	1848	2	3	0.000360595	0.438331	1.06044	INFINITY	543.433	1301.57	0.00216667	4.6	99	0.00103333	0	UROBE1963355_EIv1.0_0085790	0.065252	0.11812	48
allind	UROBE1963355_EIv1.0_0085800	0	1	UROBE1963355_EIv1.0_0085800.1	High	transposable_element_gene	Integrase catalytic domain-containing protein	None	GO:0000943, GO:0003676, GO:0015074	84	699	0	1	0	0.447783	NA	NoPolyM	NA	NA	NA	NA	NA	NA	NA	UROBE1963355_EIv1.0_0085800	0.043861	0.059346	24
allind	UROBE1963355_EIv1.0_0085810	0	2	UROBE1963355_EIv1.0_0085810.1	High	protein_coding_gene	Proteasome subunit alpha type	IPR000426 (Proteasome alpha-subunit, N-terminal domain), IPR001353 (Proteasome, subunit alpha/beta), IPR029055 (Nucleophile aminohydrolases, N-terminal)	GO:0000502, GO:0004175, GO:0004298, GO:0005634, GO:0005737, GO:0005839, GO:0006508, GO:0006511, GO:0008233, GO:0016787, GO:0019773, GO:0051603	84	894	1	2	0.000483879	0.465671	1.38362	INFINITY	265.8	625.2	0.0034	4.6	99	0.0016	0	UROBE1963355_EIv1.0_0085810	0.1936	0.33375	19
allind	UROBE1963355_EIv1.0_0085820	0	1	UROBE1963355_EIv1.0_0085820.1	Low	protein_coding_gene	Unknown protein	None	None	84	225	0	1	0	0.488889	NA	NoPolyM	NA	NA	NA	NA	NA	NA	NA	UROBE1963355_EIv1.0_0085820	0.081786	0.30759	16
allind	UROBE1963355_EIv1.0_0085830	0	1	UROBE1963355_EIv1.0_0085830.1	High	protein_coding_gene	Dephospho-CoA kinase	IPR001977 (Dephospho-CoA kinase), IPR027417 (P-loop containing nucleoside triphosphate hydrolase)	GO:0004140, GO:0005524, GO:0015937, GO:0016020, GO:0016021, GO:0016301, GO:0016310	84	711	1	2	3.34874e-05	0.459932	-1.04726	INFINITY	235.8	472.2	0.0042	4.6	99	0.0021	0	UROBE1963355_EIv1.0_0085830	0.038404	0.067529	33
allind	UROBE1963355_EIv1.0_0085840	0	1	UROBE1963355_EIv1.0_0085840.1	High	transposable_element_gene	Integrase catalytic domain-containing protein	IPR012337 (Ribonuclease H-like domain), IPR026523 (Paraneoplastic antigen Ma)	GO:0003676, GO:0015074	84	1401	0	1	0	0.455389	NA	NoPolyM	NA	NA	NA	NA	NA	NA	NA	UROBE1963355_EIv1.0_0085840	0.0705	0.11673	22
allind	UROBE1963355_EIv1.0_0085850	0	1	UROBE1963355_EIv1.0_0085850.1	Low	transposable_element_gene	Unknown protein	None	None	84	372	0	1	0	0.467742	NA	NoPolyM	NA	NA	NA	NA	NA	NA	NA	UROBE1963355_EIv1.0_0085850	0.18748	0.63955	21
allind	UROBE1963355_EIv1.0_0085860	0	3	UROBE1963355_EIv1.0_0085860.1	High	protein_coding_gene	Fe2OG dioxygenase domain-containing protein	IPR004574 (Alkylated DNA repair protein AlkB), IPR027450 (Alpha-ketoglutarate-dependent dioxygenase AlkB-like)	GO:0016491, GO:0055114	84	1455	1	2	1.63639e-05	0.492783	-1.04726	INFINITY	432.7	1019.3	0.0021	4.6	99	0.001	0	UROBE1963355_EIv1.0_0085860	0.10935	0.21401	30
allind	UROBE1963355_EIv1.0_0085870	0	1	UROBE1963355_EIv1.0_0085870.1	High	protein_coding_gene	Ser-Thr-rich glycosyl-phosphatidyl-inositol-anchored membrane family-domain-containing protein	IPR018466 (Kre9/Knh1 family)	None	84	567	0	1	0	0.476191	NA	NoPolyM	NA	NA	NA	NA	NA	NA	NA	UROBE1963355_EIv1.0_0085870	0.18366	0.36008	22
allind	UROBE1963355_EIv1.0_0085880	0	1	UROBE1963355_EIv1.0_0085880.1	High	transposable_element_gene	Integrase catalytic domain-containing protein	None	GO:0000943, GO:0003676, GO:0015074	84	636	0	1	0	0.462264	NA	NoPolyM	NA	NA	NA	NA	NA	NA	NA	UROBE1963355_EIv1.0_0085880	0.18491	0.44995	19
allind	UROBE1963355_EIv1.0_0085890	0	2	UROBE1963355_EIv1.0_0085890.1	High	transposable_element_gene	Integrase catalytic domain-containing protein	None	GO:0000943, GO:0003676, GO:0015074	84	567	0	1	0	0.43739	NA	NoPolyM	NA	NA	NA	NA	NA	NA	NA	UROBE1963355_EIv1.0_0085890	0.25398	0.51071	19
allind	UROBE1963355_EIv1.0_0085900	0	1	UROBE1963355_EIv1.0_0085900.1	High	transposable_element_gene	Integrase catalytic domain-containing protein	None	GO:0000943, GO:0003676, GO:0015074	84	222	0	1	0	0.40991	NA	NoPolyM	NA	NA	NA	NA	NA	NA	NA	UROBE1963355_EIv1.0_0085900	0.089842	0.23479	13
allind	UROBE1963355_EIv1.0_0085910	0	1	UROBE1963355_EIv1.0_0085910.1	High	transposable_element_gene	Unknown protein	None	None	84	246	0	1	0	0.414634	NA	NoPolyM	NA	NA	NA	NA	NA	NA	NA	UROBE1963355_EIv1.0_0085910	0.10207	0.32286	8
allind	UROBE1963355_EIv1.0_0085920	0	2	UROBE1963355_EIv1.0_0085920.1	High	protein_coding_gene	GOLD domain-containing protein	IPR015720 (TMP21-related)	GO:0005789, GO:0016020, GO:0016021	84	669	1	2	0.000137213	0.500819	-0.642967	INFINITY	183.4	482.6	0.0045	4.6	99	0.0021	0	UROBE1963355_EIv1.0_0085920	0.13981	0.42156	8
allind	UROBE1963355_EIv1.0_0085930	0	5	UROBE1963355_EIv1.0_0085930.1	High	protein_coding_gene	PKS_ER domain-containing protein	IPR016040 (NAD(P)-binding domain), IPR020843 (Polyketide synthase, enoylreductase domain)	GO:0005739, GO:0006631, GO:0016491, GO:0019166, GO:0055114	84	1128	0	1	0	0.52305	NA	NoPolyM	NA	NA	NA	NA	NA	NA	NA	UROBE1963355_EIv1.0_0085930	0.12289	0.38607	9
allind	UROBE1963355_EIv1.0_0085940	0	1	UROBE1963355_EIv1.0_0085940.1	Low	protein_coding_gene	Unknown protein	None	None	84	471	0	1	0	0.543524	NA	NoPolyM	NA	NA	NA	NA	NA	NA	NA	UROBE1963355_EIv1.0_0085940	0.12289	0.38607	9
allind	UROBE1963355_EIv1.0_0085950	0	2	UROBE1963355_EIv1.0_0085950.1	High	protein_coding_gene	C2 NT-type domain-containing protein	IPR019448 (EEIG1/EHBP1 N-terminal domain)	None	84	795	1	2	2.99491e-05	0.449072	-1.04726	INFINITY	240.2	551.8	0.0038	4.6	99	0.0018	0	UROBE1963355_EIv1.0_0085950	0.014447	0.10078	17
allind	UROBE1963355_EIv1.0_0085960	0	1	UROBE1963355_EIv1.0_0085960.1	High	protein_coding_gene	ATP-dependent RNA helicase, putative	IPR001650 (Helicase, C-terminal), IPR014001 (Helicase superfamily 1/2, ATP-binding domain), IPR014014 (RNA helicase, DEAD-box type, Q motif), IPR027417 (P-loop containing nucleoside triphosphate hydrolase)	GO:0000166, GO:0003676, GO:0004386, GO:0005524, GO:0016787	84	1644	10	5	0.00053045	0.489167	-1.47895	PolyM	456.74	1184.26	0.00997	2.9685	0	0	0.01192	UROBE1963355_EIv1.0_0085960	0.040821	0.13415	29
allind	UROBE1963355_EIv1.0_0085970	0	1	UROBE1963355_EIv1.0_0085970.1	Low	protein_coding_gene	Unknown protein	None	None	84	438	0	1	0	0.474886	NA	NoPolyM	NA	NA	NA	NA	NA	NA	NA	UROBE1963355_EIv1.0_0085970	0.031605	0.11468	31
allind	UROBE1963355_EIv1.0_0085980	0	1	UROBE1963355_EIv1.0_0085980.1	High	protein_coding_gene	Glutamine amidotransferase type-2 domain-containing protein	IPR006005 (Glutamate synthase, NADH/NADPH, small subunit 1), IPR009051 (Alpha-helical ferredoxin), IPR012220 (Glutamate synthase, eukaryotic), IPR016040 (NAD(P)-binding domain), IPR023753 (FAD/NAD(P)-binding domain), IPR028261 (Dihydroprymidine dehydrogenase domain II), IPR029055 (Nucleophile aminohydrolases, N-terminal)	GO:0003824, GO:0005506, GO:0006537, GO:0006807, GO:0010181, GO:0015930, GO:0016040, GO:0016491, GO:0016638, GO:0016639, GO:0050660, GO:0051536, GO:0051538, GO:0055114	84	6390	13	19	0.000192139	0.518675	-1.45819	PolyM	1804.42	4582.58	0.00169415	3.2618	0	0	0.00201053	UROBE1963355_EIv1.0_0085980	0.032243	0.073034	60
allind	UROBE1963355_EIv1.0_0085990	0	1	UROBE1963355_EIv1.0_0085990.1	Low	predicted_gene	Unknown protein	None	None	84	201	1	2	0.00240193	0.447761	1.68215	INFINITY	54.1	143.9	0.0152	4.6	99	0.007	0	UROBE1963355_EIv1.0_0085990	0.070454	0.12141	28
allind	UROBE1963355_EIv1.0_0086000	0	1	UROBE1963355_EIv1.0_0086000.1	High	transposable_element_gene	Integrase catalytic domain-containing protein	None	None	84	1293	1	2	0.000302614	0.522042	1.13797	INFINITY	387.2	902.8	0.0023	4.6	99	0.0011	0	UROBE1963355_EIv1.0_0086000	0.16532	0.51655	11
allind	UROBE1963355_EIv1.0_0086010	0	1	UROBE1963355_EIv1.0_0086010.1	High	protein_coding_gene	Zn(2)-C6 fungal-type domain-containing protein	IPR001138 (Zn(2)-C6 fungal-type DNA-binding domain)	GO:0000981, GO:0005634, GO:0006355, GO:0006357, GO:0008270	84	645	0	1	0	0.534884	NA	NoPolyM	NA	NA	NA	NA	NA	NA	NA	UROBE1963355_EIv1.0_0086010	0.16935	0.46054	26
allind	UROBE1963355_EIv1.0_0086020	0	1	UROBE1963355_EIv1.0_0086020.1	Low	protein_coding_gene	Unknown protein	None	None	84	417	2	2	0.0012699	0.544365	0.516055	PolyM	128.3	285.7	0.0146	4.6	0.4476	0.0035	0.0078	UROBE1963355_EIv1.0_0086020	0.11956	0.31754	27
allind	UROBE1963355_EIv1.0_0086030	0	1	UROBE1963355_EIv1.0_0086030.1	Low	protein_coding_gene	Unknown protein	None	None	84	156	1	2	0.000726349	0.5	-0.515026	INFINITY	46.4	106.6	0.0197	4.6	99	0.0094	0	UROBE1963355_EIv1.0_0086030	0.11956	0.31754	27
allind	UROBE1963355_EIv1.0_0086040	0	2	UROBE1963355_EIv1.0_0086040.1	High	protein_coding_gene	Ribonucloprotein	IPR018492 (Ribosomal protein L7Ae/L8/Nhp2 family), IPR029064 (50S ribosomal protein L30e-like)	GO:0003723, GO:0005730	84	765	2	3	6.22471e-05	0.444444	-1.40128	PolyM	232.467	529.533	0.0053	4.6	0	0	0.00576667	UROBE1963355_EIv1.0_0086040	0.19502	0.54997	25
allind	UROBE1963355_EIv1.0_0086050	0	1	UROBE1963355_EIv1.0_0086050.1	High	transposable_element_gene	DDE Tnp4 domain-containing protein	IPR027806 (Harbinger transposase-derived nuclease domain)	None	84	903	2	3	0.000580712	0.465538	0.495512	INFINITY	273.067	626.933	0.00443333	4.6	99	0.00213333	0	UROBE1963355_EIv1.0_0086050	0.085352	0.18891	33
allind	UROBE1963355_EIv1.0_0086060	0	4	UROBE1963355_EIv1.0_0086060.1	High	protein_coding_gene	SLT domain-containing protein	IPR023346 (Lysozyme-like domain)	None	84	1113	2	3	0.000476041	0.485154	0.517196	PolyM	319.467	790.533	0.0036	3.712	0	0	0.00416667	UROBE1963355_EIv1.0_0086060	0.14393	0.25201	20
allind	UROBE1963355_EIv1.0_0086070	0	1	UROBE1963355_EIv1.0_0086070.1	High	transposable_element_gene	Integrase catalytic domain-containing protein	None	GO:0000943, GO:0003676, GO:0015074	80	966	0	1	0	0.432712	NA	NoPolyM	NA	NA	NA	NA	NA	NA	NA	UROBE1963355_EIv1.0_0086070	0.12017	0.29007	18
allind	UROBE1963355_EIv1.0_0086080	0	1	UROBE1963355_EIv1.0_0086080.1	High	transposable_element_gene	Integrase catalytic domain-containing protein	None	GO:0000943, GO:0003676, GO:0015074	80	282	0	1	0	0.429078	NA	NoPolyM	NA	NA	NA	NA	NA	NA	NA	UROBE1963355_EIv1.0_0086080	0.13738	0.40057	15
allind	UROBE1963355_EIv1.0_0086090	0	1	UROBE1963355_EIv1.0_0086090.1	High	protein_coding_gene	Integrase catalytic domain-containing protein	None	GO:0000943, GO:0003676, GO:0015074	80	282	0	1	0	0.43617	NA	NoPolyM	NA	NA	NA	NA	NA	NA	NA	UROBE1963355_EIv1.0_0086090	0.13605	0.30767	15
allind	UROBE1963355_EIv1.0_0086100	0	1	UROBE1963355_EIv1.0_0086100.1	High	transposable_element_gene	Integrase catalytic domain-containing protein	IPR012337 (Ribonuclease H-like domain), IPR013103 (Reverse transcriptase, RNA-dependent DNA polymerase)	GO:0000943, GO:0003676, GO:0015074	80	1200	0	1	0	0.448333	NA	NoPolyM	NA	NA	NA	NA	NA	NA	NA	UROBE1963355_EIv1.0_0086100	0.12396	0.34492	16
allind	UROBE1963355_EIv1.0_0086110	0	1	UROBE1963355_EIv1.0_0086110.1	High	transposable_element_gene	Integrase catalytic domain-containing protein	IPR013103 (Reverse transcriptase, RNA-dependent DNA polymerase)	GO:0000943, GO:0003676, GO:0015074	80	1014	0	1	0	0.443787	NA	NoPolyM	NA	NA	NA	NA	NA	NA	NA	UROBE1963355_EIv1.0_0086110	0.1309	0.32915	19
allind	UROBE1963355_EIv1.0_0086120	0	4	UROBE1963355_EIv1.0_0086120.1	High	protein_coding_gene	Endoribonuclease ysh1	IPR001279 (Metallo-beta-lactamase), IPR011108 (Zn-dependent metallo-hydrolase, RNA specificity domain), IPR021718 (Pre-mRNA 3'-end-processing endonuclease polyadenylation factor C-term), IPR022712 (Beta-Casp domain)	None	84	2328	1	2	4.86728e-05	0.472105	-0.515026	INFINITY	683.1	1641.9	0.0013	4.6	99	0.0006	0	UROBE1963355_EIv1.0_0086120	0.11138	0.18261	14
allind	UROBE1963355_EIv1.0_0086130	0	2	UROBE1963355_EIv1.0_0086130.1	High	transposable_element_gene	DUF4219 domain-containing protein	None	None	84	327	0	1	0	0.440367	NA	NoPolyM	NA	NA	NA	NA	NA	NA	NA	UROBE1963355_EIv1.0_0086130	0.11376	0.19189	14
allind	UROBE1963355_EIv1.0_0086140	0	1	UROBE1963355_EIv1.0_0086140.1	Low	predicted_gene	Unknown protein	None	None	84	201	0	1	0	0.492537	NA	NoPolyM	NA	NA	NA	NA	NA	NA	NA	UROBE1963355_EIv1.0_0086140	0.18365	0.25785	22
allind	UROBE1963355_EIv1.0_0086150	0	1	UROBE1963355_EIv1.0_0086150.1	High	protein_coding_gene	NodB homology domain-containing protein	IPR011330 (Glycoside hydrolase/deacetylase, beta/alpha-barrel)	GO:0003824, GO:0005975, GO:0016020, GO:0016021, GO:0016810	84	1353	0	1	0	0.480414	NA	NoPolyM	NA	NA	NA	NA	NA	NA	NA	UROBE1963355_EIv1.0_0086150	0.13391	0.30375	16
allind	UROBE1963355_EIv1.0_0086160	0	1	UROBE1963355_EIv1.0_0086160.1	Low	protein_coding_gene	Unknown protein	None	None	84	276	1	2	0.000170454	0.500086	-0.909084	INFINITY	78.9	194.1	0.011	4.6	99	0.0052	0	UROBE1963355_EIv1.0_0086160	0.043186	0.12059	14
allind	UROBE1963355_EIv1.0_0086170	0	1	UROBE1963355_EIv1.0_0086170.1	High	transposable_element_gene	Unknown protein	None	None	84	228	0	1	0	0.447368	NA	NoPolyM	NA	NA	NA	NA	NA	NA	NA	UROBE1963355_EIv1.0_0086170	0.071941	0.15312	15
allind	UROBE1963355_EIv1.0_0086180	0	3	UROBE1963355_EIv1.0_0086180.1	High	protein_coding_gene	Arv1-like protein	IPR007290 (Arv1 protein)	GO:0016020, GO:0016021	84	975	0	1	0	0.422564	NA	NoPolyM	NA	NA	NA	NA	NA	NA	NA	UROBE1963355_EIv1.0_0086180	0.025005	0.022316	44
allind	UROBE1963355_EIv1.0_0086190	0	1	UROBE1963355_EIv1.0_0086190.1	Low	predicted_gene	Unknown protein	None	None	84	273	0	1	0	0.450549	NA	NoPolyM	NA	NA	NA	NA	NA	NA	NA	UROBE1963355_EIv1.0_0086190	0.012911	0.007812	42
allind	UROBE1963355_EIv1.0_0086200	1	1	UROBE1963355_EIv1.0_0086200.1	Low	protein_coding_gene	Unknown protein	None	None	84	351	0	1	0	0.578348	NA	NoPolyM	NA	NA	NA	NA	NA	NA	NA	UROBE1963355_EIv1.0_0086200	0.12849	0.46962	9
allind	UROBE1963355_EIv1.0_0086210	0	1	UROBE1963355_EIv1.0_0086210.1	High	protein_coding_gene	Cytochrome b5 heme-binding domain-containing protein	IPR005804 (Fatty acid desaturase domain)	GO:0006629, GO:0016020, GO:0016021, GO:0016491, GO:0055114	84	1551	1	2	0.000228417	0.447952	0.917915	INFINITY	459.2	1088.8	0.0019	4.6	99	0.0009	0	UROBE1963355_EIv1.0_0086210	0.072139	0.14783	62
allind	UROBE1963355_EIv1.0_0086220	0	2	UROBE1963355_EIv1.0_0086220.1	High	protein_coding_gene	L-aminoadipate-semialdehyde dehydrogenase	IPR000873 (AMP-dependent synthetase/ligase), IPR001242 (Condensation domain), IPR014397 (L-2-aminoadipate reductase), IPR016040 (NAD(P)-binding domain)	GO:0003824, GO:0004043, GO:0009085, GO:0016491, GO:0019878, GO:0055114	84	4368	5	6	0.000100283	0.47226	-1.23241	INFINITY	1305.77	3059.23	0.00116667	4.0808	66.1138	0.00044	0.000266667	UROBE1963355_EIv1.0_0086220	0.086216	0.13244	39
allind	UROBE1963355_EIv1.0_0086230	0	1	UROBE1963355_EIv1.0_0086230.1	High	transposable_element_gene	Integrase catalytic domain-containing protein	None	GO:0000943, GO:0003676, GO:0015074	84	1188	3	4	0.000436812	0.439083	-0.249768	PolyM	352.083	832.917	0.00421667	4.6	0	0	0.00473333	UROBE1963355_EIv1.0_0086230	0.074355	0.099343	36
allind	UROBE1963355_EIv1.0_0086240	0	2	UROBE1963355_EIv1.0_0086240.1	High	protein_coding_gene	PHD domain-containing protein	IPR013083 (Zinc finger, RING/FYVE/PHD-type)	GO:0046872	84	3942	3	5	9.71488e-05	0.471851	-0.669985	INFINITY	1172.7	2766.3	0.00123	4.6	19.9483	0.00024	0.00088	UROBE1963355_EIv1.0_0086240	0.030841	0.11079	26
allind	UROBE1963355_EIv1.0_0086250	0	4	UROBE1963355_EIv1.0_0086250.1	High	protein_coding_gene	Dynein light chain	IPR001372 (Dynein light chain, type 1/2)	GO:0003774, GO:0005737, GO:0005856, GO:0005874, GO:0005875, GO:0007017, GO:0030286	84	303	0	1	0	0.435644	NA	NoPolyM	NA	NA	NA	NA	NA	NA	NA	UROBE1963355_EIv1.0_0086250	0.15829	0.39361	27
allind	UROBE1963355_EIv1.0_0086260	1	1	UROBE1963355_EIv1.0_0086260.1	High	transposable_element_gene	CCHC-type domain-containing protein	IPR005162 (Retrotransposon gag domain), IPR032567 (LDOC1-related)	GO:0003676, GO:0008270	84	591	3	4	0.000789234	0.490774	-0.412003	INFINITY	148.75	439.25	0.00765	4.1768	49.6125	0.0023	0.0034	UROBE1963355_EIv1.0_0086260	0.22524	0.32111	30
allind	UROBE1963355_EIv1.0_0086270	0	1	UROBE1963355_EIv1.0_0086270.1	High	protein_coding_gene	Eukaryotic mitochondrial regulator protein-domain containing protein	IPR021036 (Ribosomal protein S35, mitochondrial)	None	84	1866	2	3	0.000196622	0.444157	-0.131044	INFINITY	541.033	1321.97	0.00213333	4.6	33.1362	0.000533333	0.00126667	UROBE1963355_EIv1.0_0086270	0.13043	0.21655	19
allind	UROBE1963355_EIv1.0_0086280	0	2	UROBE1963355_EIv1.0_0086280.1	High	protein_coding_gene	Thiamine pyrophosphokinase	IPR006282 (Thiamin pyrophosphokinase)	GO:0000166, GO:0004788, GO:0005524, GO:0006772, GO:0009229, GO:0016301, GO:0016310, GO:0016740, GO:0030975	84	864	1	2	2.75573e-05	0.549782	-1.04726	INFINITY	249	612	0.0035	4.6	99	0.0016	0	UROBE1963355_EIv1.0_0086280	0.049925	0.11581	29
allind	UROBE1963355_EIv1.0_0086290	0	2	UROBE1963355_EIv1.0_0086290.1	High	protein_coding_gene	CGI-121-domain-containing protein	IPR013926 (CGI121/TPRKB)	GO:0005634	84	624	0	1	0	0.498397	NA	NoPolyM	NA	NA	NA	NA	NA	NA	NA	UROBE1963355_EIv1.0_0086290	0.053614	0.11353	31
allind	UROBE1963355_EIv1.0_0086300	0	1	UROBE1963355_EIv1.0_0086300.1	High	transposable_element_gene	Integrase catalytic domain-containing protein	None	GO:0000943, GO:0003676, GO:0015074	84	315	0	1	0	0.504762	NA	NoPolyM	NA	NA	NA	NA	NA	NA	NA	UROBE1963355_EIv1.0_0086300	0.019279	0.030119	16
allind	UROBE1963355_EIv1.0_0086310	0	1	UROBE1963355_EIv1.0_0086310.1	High	protein_coding_gene	Cyclin-dependent kinases regulatory subunit	IPR000789 (Cyclin-dependent kinase, regulatory subunit)	GO:0000079, GO:0007049, GO:0016538, GO:0051301	84	219	1	2	0.000108719	0.461242	-1.04726	PolyM	67.6	148.4	0.014	4.6	0	0	0.0149	UROBE1963355_EIv1.0_0086310	0.027532	0.048338	5
allind	UROBE1963355_EIv1.0_0086320	0	1	UROBE1963355_EIv1.0_0086320.1	Low	predicted_gene	Unknown protein	None	None	84	240	0	1	0	0.458333	NA	NoPolyM	NA	NA	NA	NA	NA	NA	NA	UROBE1963355_EIv1.0_0086320	0.21673	0.5528	12
allind	UROBE1963355_EIv1.0_0086330	0	2	UROBE1963355_EIv1.0_0086330.1	High	protein_coding_gene	Alpha-mann_mid domain-containing protein	IPR011013 (Galactose mutarotase-like domain), IPR011330 (Glycoside hydrolase/deacetylase, beta/alpha-barrel), IPR028995 (Glycoside hydrolase families 57/38, central domain)	GO:0003824, GO:0004559, GO:0005975, GO:0006013, GO:0008152, GO:0016787, GO:0016798, GO:0030246, GO:0046872	84	3456	2	3	2.70593e-05	0.44791	-1.21867	INFINITY	1028.37	2424.63	0.00116667	4.6	99	0.000533333	0	UROBE1963355_EIv1.0_0086330	0.13363	0.41989	28
allind	UROBE1963355_EIv1.0_0086340	1	2	UROBE1963355_EIv1.0_0086340.1	High	protein_coding_gene	Thaumatin-like protein	IPR001938 (Thaumatin)	None	84	762	0	1	0	0.510499	NA	NoPolyM	NA	NA	NA	NA	NA	NA	NA	UROBE1963355_EIv1.0_0086340	0.15275	0.56927	10
allind	UROBE1963355_EIv1.0_0086350	0	1	UROBE1963355_EIv1.0_0086350.1	Low	protein_coding_gene	Unknown protein	None	None	84	279	0	1	0	0.487455	NA	NoPolyM	NA	NA	NA	NA	NA	NA	NA	UROBE1963355_EIv1.0_0086350	0.15275	0.56927	10
allind	UROBE1963355_EIv1.0_0086360	0	2	UROBE1963355_EIv1.0_0086360.1	High	protein_coding_gene	CMP/dCMP-type deaminase domain-containing protein	IPR015517 (Deoxycytidylate deaminase-related)	GO:0003824, GO:0008270, GO:0016787	84	1173	0	1	0	0.528559	NA	NoPolyM	NA	NA	NA	NA	NA	NA	NA	UROBE1963355_EIv1.0_0086360	0.046818	0.095215	37
allind	UROBE1963355_EIv1.0_0086370	0	5	UROBE1963355_EIv1.0_0086370.1	High	protein_coding_gene	Casein kinase II subunit beta	IPR000704 (Casein kinase II, regulatory subunit)	GO:0005956, GO:0016301, GO:0016310, GO:0019887, GO:0045859	84	813	2	3	0.000198651	0.5006	-0.948192	PolyM	230.267	579.733	0.00496667	4.6	0	0	0.00583333	UROBE1963355_EIv1.0_0086370	0.025498	0.03945	112
allind	UROBE1963355_EIv1.0_0086380	0	1	UROBE1963355_EIv1.0_0086380.1	High	protein_coding_gene	Retrotrans_gag domain-containing protein	None	None	84	804	0	1	0	0.508706	NA	NoPolyM	NA	NA	NA	NA	NA	NA	NA	UROBE1963355_EIv1.0_0086380	0.037253	0.068875	48
allind	UROBE1963355_EIv1.0_0086390	0	1	UROBE1963355_EIv1.0_0086390.1	High	transposable_element_gene	Integrase catalytic domain-containing protein	None	GO:0000943, GO:0003676, GO:0015074	84	306	0	1	0	0.424837	NA	NoPolyM	NA	NA	NA	NA	NA	NA	NA	UROBE1963355_EIv1.0_0086390	0.037253	0.068875	48
allind	UROBE1963355_EIv1.0_0086400	0	1	UROBE1963355_EIv1.0_0086400.1	Low	predicted_gene	Unknown protein	None	None	84	198	0	1	0	0.520202	NA	NoPolyM	NA	NA	NA	NA	NA	NA	NA	UROBE1963355_EIv1.0_0086400	0.13658	0.45033	17
allind	UROBE1963355_EIv1.0_0086410	0	1	UROBE1963355_EIv1.0_0086410.1	High	protein_coding_gene	AB hydrolase-1 domain-containing protein	IPR029058 (Alpha/Beta hydrolase fold)	None	84	1848	2	4	0.000214525	0.483335	-0.013494	INFINITY	542.5	1302.5	0.00216667	3.7356	99	0.00103333	0	UROBE1963355_EIv1.0_0086410	0.15399	0.41109	23
allind	UROBE1963355_EIv1.0_0086420	0	2	UROBE1963355_EIv1.0_0086420.1	High	transposable_element_gene	Integrase catalytic domain-containing protein	None	GO:0000943, GO:0003676, GO:0015074	84	552	1	2	0.000126282	0.416731	-0.774319	INFINITY	152.9	396.1	0.0055	4.6	99	0.0025	0	UROBE1963355_EIv1.0_0086420	0.20249	0.5166	13
allind	UROBE1963355_EIv1.0_0086430	0	2	UROBE1963355_EIv1.0_0086430.1	Low	transposable_element_gene	Unknown protein	None	None	84	156	0	1	0	0.512821	NA	NoPolyM	NA	NA	NA	NA	NA	NA	NA	UROBE1963355_EIv1.0_0086430	0.11772	0.50143	9
allind	UROBE1963355_EIv1.0_0086440	0	2	UROBE1963355_EIv1.0_0086440.1	High	protein_coding_gene	Exopolyphosphatase	None	None	84	1365	1	2	1.74429e-05	0.539203	-1.04726	INFINITY	408.3	953.7	0.0022	4.6	99	0.001	0	UROBE1963355_EIv1.0_0086440	0.1906	0.68494	15
allind	UROBE1963355_EIv1.0_0086450	0	1	UROBE1963355_EIv1.0_0086450.1	Low	predicted_gene	Unknown protein	None	None	84	330	0	1	0	0.5	NA	NoPolyM	NA	NA	NA	NA	NA	NA	NA	UROBE1963355_EIv1.0_0086450	0.19055	0.68524	15
allind	UROBE1963355_EIv1.0_0086460	0	1	UROBE1963355_EIv1.0_0086460.1	Low	predicted_gene	Unknown protein	None	None	84	416	1	2	0.00011309	0.502461	-0.909084	INFINITY	121.4	289.6	0.0073	4.6	99	0.0035	0	UROBE1963355_EIv1.0_0086460	0.13936	0.63186	14
allind	UROBE1963355_EIv1.0_0086470	0	4	UROBE1963355_EIv1.0_0086470.1	Low	predicted_gene	Unknown protein	None	None	84	300	0	1	0	0.45	NA	NoPolyM	NA	NA	NA	NA	NA	NA	NA	UROBE1963355_EIv1.0_0086470	0.044548	0.10987	39
allind	UROBE1963355_EIv1.0_0086480	0	2	UROBE1963355_EIv1.0_0086480.1	High	protein_coding_gene	AP-3 complex subunit delta	IPR016024 (Armadillo-type fold)	GO:0005794, GO:0006886, GO:0015031, GO:0016020, GO:0016192, GO:0030117, GO:0030123	84	3321	1	2	7.16938e-06	0.447158	-1.04726	INFINITY	1005.9	2312.1	0.0009	4.6	99	0.0004	0	UROBE1963355_EIv1.0_0086480	0.077715	0.19027	18
allind	UROBE1963355_EIv1.0_0086490	0	1	UROBE1963355_EIv1.0_0086490.1	High	transposable_element_gene	Integrase catalytic domain-containing protein	None	GO:0000943, GO:0003676, GO:0015074	84	540	0	1	0	0.433333	NA	NoPolyM	NA	NA	NA	NA	NA	NA	NA	UROBE1963355_EIv1.0_0086490	0.15846	0.32205	9
allind	UROBE1963355_EIv1.0_0086500	0	1	UROBE1963355_EIv1.0_0086500.1	Low	protein_coding_gene	Unknown protein	None	None	84	303	0	1	0	0.521452	NA	NoPolyM	NA	NA	NA	NA	NA	NA	NA	UROBE1963355_EIv1.0_0086500	0.02661	0.033675	42
allind	UROBE1963355_EIv1.0_0086510	0	2	UROBE1963355_EIv1.0_0086510.1	High	protein_coding_gene	Ribosomal protein L22e	IPR002671 (Ribosomal protein L22e)	None	84	363	1	2	6.5591e-05	0.484881	-1.04726	INFINITY	91.5	268.5	0.0084	4.6	99	0.0037	0	UROBE1963355_EIv1.0_0086510	0.0059263	0.0087802	168
allind	UROBE1963355_EIv1.0_0086520	0	1	UROBE1963355_EIv1.0_0086520.1	High	protein_coding_gene	Histone H2A	IPR002119 (Histone H2A), IPR009072 (Histone-fold), IPR032454 (Histone H2A, C-terminal domain)	GO:0000786, GO:0000790, GO:0003677, GO:0005634, GO:0005694, GO:0006325, GO:0046982	84	402	0	1	0	0.567164	NA	NoPolyM	NA	NA	NA	NA	NA	NA	NA	UROBE1963355_EIv1.0_0086520	0.097096	0.17971	11
allind	UROBE1963355_EIv1.0_0086530	0	1	UROBE1963355_EIv1.0_0086530.1	Low	protein_coding_gene	Integrase catalytic domain-containing protein	None	GO:0000943, GO:0003676, GO:0015074	84	411	0	1	0	0.476886	NA	NoPolyM	NA	NA	NA	NA	NA	NA	NA	UROBE1963355_EIv1.0_0086530	0.067943	0.083755	36
allind	UROBE1963355_EIv1.0_0086540	0	2	UROBE1963355_EIv1.0_0086540.1	High	protein_coding_gene	Extracellular serine-rich protein	IPR008972 (Cupredoxin)	None	84	696	0	1	0	0.553161	NA	NoPolyM	NA	NA	NA	NA	NA	NA	NA	UROBE1963355_EIv1.0_0086540	0.074817	0.094716	35
allind	UROBE1963355_EIv1.0_0086550	0	4	UROBE1963355_EIv1.0_0086550.1	High	protein_coding_gene	Ribosomal lysine N-methyltransferase 4	IPR001214 (SET domain), IPR015353 (Rubisco LSMT, substrate-binding domain)	GO:0005634, GO:0008168, GO:0016279, GO:0016740, GO:0018026, GO:0032259	84	1590	0	1	0	0.471069	NA	NoPolyM	NA	NA	NA	NA	NA	NA	NA	UROBE1963355_EIv1.0_0086550	0.082056	0.10387	37
allind	UROBE1963355_EIv1.0_0086560	0	1	UROBE1963355_EIv1.0_0086560.1	High	protein_coding_gene	TPR_REGION domain-containing protein	IPR011990 (Tetratricopeptide-like helical domain), IPR025986 (RNA-polymerase II-associated protein 3-like, C-terminal domain)	None	84	1161	1	2	7.90661e-05	0.466019	-0.642967	INFINITY	350.8	807.2	0.0026	4.6	99	0.0012	0	UROBE1963355_EIv1.0_0086560	0.35261	0.65057	11
allind	UROBE1963355_EIv1.0_0086570	0	1	UROBE1963355_EIv1.0_0086570.1	High	protein_coding_gene	Unknown protein	None	None	84	2736	2	3	0.000111452	0.473628	-0.377558	INFINITY	832.733	1900.27	0.000733333	4.6	33	0	0.0008	UROBE1963355_EIv1.0_0086570	0.15345	0.23072	31
allind	UROBE1963355_EIv1.0_0086580	0	3	UROBE1963355_EIv1.0_0086580.1	High	protein_coding_gene	Mitochondrial outer membrane protein porin	IPR023614 (Porin domain), IPR027246 (Eukaryotic porin/Tom40)	GO:0005741, GO:0008308, GO:0015698, GO:0055085, GO:0098656	84	900	0	1	0	0.494444	NA	NoPolyM	NA	NA	NA	NA	NA	NA	NA	UROBE1963355_EIv1.0_0086580	0.026219	0.031862	62
allind	UROBE1963355_EIv1.0_0086590	0	1	UROBE1963355_EIv1.0_0086590.1	High	protein_coding_gene	Glutaminase GtaA	IPR008928 (Six-hairpin glycosidase-like), IPR014870 (Domain of unknown function DUF1793), IPR032514 (Domain of unknown function DUF4965), IPR033433 (Domain of unknown function DUF5127)	GO:0003824	84	2433	1	2	2.86508e-05	0.487479	-0.774319	INFINITY	745.8	1684.2	0.0012	4.6	99	0.0006	0	UROBE1963355_EIv1.0_0086590	0.061416	0.1096	45
allind	UROBE1963355_EIv1.0_0086600	0	1	UROBE1963355_EIv1.0_0086600.1	Low	predicted_gene	Unknown protein	None	None	84	267	1	2	0.0001762	0.490726	-0.909084	PolyM	78.1	185.9	0.0115	4.6	0	0	0.0129	UROBE1963355_EIv1.0_0086600	0.079948	0.10614	29
allind	UROBE1963355_EIv1.0_0086610	0	1	UROBE1963355_EIv1.0_0086610.1	Low	predicted_gene	Unknown protein	None	None	84	204	0	1	0	0.485294	NA	NoPolyM	NA	NA	NA	NA	NA	NA	NA	UROBE1963355_EIv1.0_0086610	0.097243	0.1301	21
allind	UROBE1963355_EIv1.0_0086620	0	3	UROBE1963355_EIv1.0_0086620.1	High	protein_coding_gene	Translation initiation factor IF-2	None	None	84	2205	0	1	0	0.507937	NA	NoPolyM	NA	NA	NA	NA	NA	NA	NA	UROBE1963355_EIv1.0_0086620	0.17943	0.43323	26
allind	UROBE1963355_EIv1.0_0086630	0	2	UROBE1963355_EIv1.0_0086630.1	High	protein_coding_gene	AFG1-like ATPase-domain-containing protein	IPR005654 (ATPase, AFG1-like), IPR027417 (P-loop containing nucleoside triphosphate hydrolase)	GO:0005524	84	1917	1	2	0.00012929	0.447649	0.285033	INFINITY	578.8	1335.2	0.0016	4.6	99	0.0007	0	UROBE1963355_EIv1.0_0086630	0.20855	0.44827	22
allind	UROBE1963355_EIv1.0_0086640	0	2	UROBE1963355_EIv1.0_0086640.1	High	protein_coding_gene	Chromatin modification-related protein	IPR013083 (Zinc finger, RING/FYVE/PHD-type), IPR024610 (Inhibitor of growth protein, N-terminal histone-binding), IPR028651 (ING family)	GO:0005634, GO:0006325, GO:0046872	84	1026	1	2	0.000381364	0.490973	1.13797	INFINITY	303.3	719.7	0.0029	4.6	99	0.0014	0	UROBE1963355_EIv1.0_0086640	0.026004	0.036775	38
allind	UROBE1963355_EIv1.0_0086650	0	1	UROBE1963355_EIv1.0_0086650.1	Low	transposable_element_gene	Unknown protein	None	None	84	306	0	1	0	0.542484	NA	NoPolyM	NA	NA	NA	NA	NA	NA	NA	UROBE1963355_EIv1.0_0086650	0.084373	0.10943	25
allind	UROBE1963355_EIv1.0_0086660	0	1	UROBE1963355_EIv1.0_0086660.1	High	transposable_element_gene	Integrase catalytic domain-containing protein	None	GO:0003676, GO:0015074	84	528	0	1	0	0.532197	NA	NoPolyM	NA	NA	NA	NA	NA	NA	NA	UROBE1963355_EIv1.0_0086660	0.086192	0.10703	19
allind	UROBE1963355_EIv1.0_0086670	0	2	UROBE1963355_EIv1.0_0086670.1	High	protein_coding_gene	Unknown protein	None	None	84	654	6	5	0.00255149	0.544525	0.904583	INFINITY	214.96	436.04	0.01483	3.4613	20.0456	0.00322	0.00844	UROBE1963355_EIv1.0_0086670	0.15908	0.35519	29
allind	UROBE1963355_EIv1.0_0086680	0	1	UROBE1963355_EIv1.0_0086680.1	High	transposable_element_gene	Integrase catalytic domain-containing protein	IPR013103 (Reverse transcriptase, RNA-dependent DNA polymerase)	GO:0000943, GO:0003676, GO:0015074	84	288	0	1	0	0.416667	NA	NoPolyM	NA	NA	NA	NA	NA	NA	NA	UROBE1963355_EIv1.0_0086680	0.20636	0.37362	13
allind	UROBE1963355_EIv1.0_0086690	0	1	UROBE1963355_EIv1.0_0086690.1	High	transposable_element_gene	Integrase catalytic domain-containing protein	None	None	84	660	1	2	0.000105617	0.506007	-0.774319	PolyM	191.2	465.8	0.0046	4.6	0	0	0.0052	UROBE1963355_EIv1.0_0086690	0.14514	0.35944	11
allind	UROBE1963355_EIv1.0_0086700	0	2	UROBE1963355_EIv1.0_0086700.1	High	protein_coding_gene	5-methyltetrahydropteroyltriglutamate-homocysteine methyltransferase	IPR006276 (Cobalamin-independent methionine synthase)	GO:0003871, GO:0008168, GO:0008270, GO:0008652, GO:0009086, GO:0016740, GO:0019280, GO:0032259, GO:0046084	84	2313	2	3	3.06333e-05	0.507139	-1.30883	INFINITY	677.1	1632.9	0.00173333	4.6	33.1381	0.0004	0.001	UROBE1963355_EIv1.0_0086700	0.039272	0.046957	7
allind	UROBE1963355_EIv1.0_0086710	0	1	UROBE1963355_EIv1.0_0086710.1	Low	predicted_gene	Unknown protein	None	None	84	165	0	1	0	0.418182	NA	NoPolyM	NA	NA	NA	NA	NA	NA	NA	UROBE1963355_EIv1.0_0086710	0.097362	0.19131	7
allind	UROBE1963355_EIv1.0_0086720	0	1	UROBE1963355_EIv1.0_0086720.1	High	transposable_element_gene	Integrase catalytic domain-containing protein	None	GO:0000943, GO:0003676, GO:0015074	84	1080	5	6	0.000518476	0.456437	-0.964847	INFINITY	305.867	771.133	0.00522667	4.6	26.6508	0.0013	0.00286	UROBE1963355_EIv1.0_0086720	0.027526	0.039226	21
allind	UROBE1963355_EIv1.0_0086730	0	3	UROBE1963355_EIv1.0_0086730.1	High	protein_coding_gene	Beta-hexosaminidase	IPR017853 (Glycoside hydrolase superfamily), IPR025705 (Beta-hexosaminidase), IPR029018 (Chitobiase/beta-hexosaminidase domain 2-like)	GO:0004553, GO:0004563, GO:0005975, GO:0008152, GO:0016787, GO:0016798, GO:0102148	84	1935	1	2	2.43128e-05	0.546265	-0.909084	INFINITY	506	1426	0.0016	4.6	99	0.0007	0	UROBE1963355_EIv1.0_0086730	-0.004183	-0.0086148	34
allind	UROBE1963355_EIv1.0_0086740	0	1	UROBE1963355_EIv1.0_0086740.1	Low	transposable_element_gene	Unknown protein	None	None	84	216	0	1	0	0.462963	NA	NoPolyM	NA	NA	NA	NA	NA	NA	NA	UROBE1963355_EIv1.0_0086740	-0.0069292	-0.0098502	32
allind	UROBE1963355_EIv1.0_0086750	0	1	UROBE1963355_EIv1.0_0086750.1	Low	predicted_gene	Unknown protein	None	None	84	204	0	1	0	0.485294	NA	NoPolyM	NA	NA	NA	NA	NA	NA	NA	UROBE1963355_EIv1.0_0086750	0.061166	0.12833	11
allind	UROBE1963355_EIv1.0_0086760	0	2	UROBE1963355_EIv1.0_0086760.1	High	protein_coding_gene	Peptidase_M48 domain-containing protein	IPR001915 (Peptidase M48)	None	84	1215	0	1	0	0.493004	NA	NoPolyM	NA	NA	NA	NA	NA	NA	NA	UROBE1963355_EIv1.0_0086760	0.068373	0.16156	16
allind	UROBE1963355_EIv1.0_0086770	0	1	UROBE1963355_EIv1.0_0086770.1	High	transposable_element_gene	Unknown protein	None	None	84	237	0	1	0	0.421941	NA	NoPolyM	NA	NA	NA	NA	NA	NA	NA	UROBE1963355_EIv1.0_0086770	0.064819	0.12551	33
allind	UROBE1963355_EIv1.0_0086780	0	2	UROBE1963355_EIv1.0_0086780.1	High	protein_coding_gene	Thymidylate synthase	IPR000398 (Thymidylate synthase), IPR023451 (Thymidylate synthase/dCMP hydroxymethylase domain)	None	84	939	3	5	0.000566392	0.449262	-0.209874	INFINITY	281.13	654.87	0.00512	4.6	19.95	0.0009	0.0036	UROBE1963355_EIv1.0_0086780	0.05497	0.10963	40
allind	UROBE1963355_EIv1.0_0086790	0	3	UROBE1963355_EIv1.0_0086790.1	High	protein_coding_gene	Rab-GAP TBC domain-containing protein	IPR000195 (Rab-GTPase-TBC domain)	GO:0005096, GO:0005794, GO:0006886, GO:0017137, GO:0090630	84	1380	1	2	1.72533e-05	0.518832	-1.04726	PolyM	390.9	986.1	0.0022	4.6	0	0	0.0026	UROBE1963355_EIv1.0_0086790	0.076318	0.20566	30
allind	UROBE1963355_EIv1.0_0086800	0	2	UROBE1963355_EIv1.0_0086800.1	High	protein_coding_gene	Chalcone_isomerase domain-containing protein	IPR016087 (Chalcone isomerase)	None	84	909	2	3	0.000173884	0.522565	-0.961888	INFINITY	252.5	653.5	0.0044	4.6	33.1287	0.001	0.00266667	UROBE1963355_EIv1.0_0086800	0.053713	0.16697	28
allind	UROBE1963355_EIv1.0_0086810	0	1	UROBE1963355_EIv1.0_0086810.1	Low	transposable_element_gene	Unknown protein	None	None	84	258	0	1	0	0.453488	NA	NoPolyM	NA	NA	NA	NA	NA	NA	NA	UROBE1963355_EIv1.0_0086810	0.14089	0.35422	14
allind	UROBE1963355_EIv1.0_0086820	0	6	UROBE1963355_EIv1.0_0086820.1	High	protein_coding_gene	Unplaced genomic scaffold scaffold_27, whole genome shotgun sequence	None	None	84	1275	2	3	3.73483e-05	0.487068	-1.40128	INFINITY	377.067	894.933	0.00316667	3.7377	99	0.00146667	0	UROBE1963355_EIv1.0_0086820	0.090686	0.24818	14
allind	UROBE1963355_EIv1.0_0086830	0	1	UROBE1963355_EIv1.0_0086830.1	Low	predicted_gene	Unknown protein	None	None	84	246	0	1	0	0.495935	NA	NoPolyM	NA	NA	NA	NA	NA	NA	NA	UROBE1963355_EIv1.0_0086830	0.010333	0.015169	11
allind	UROBE1963355_EIv1.0_0086840	1	1	UROBE1963355_EIv1.0_0086840.1	High	protein_coding_gene	Unknown protein	None	None	84	636	0	1	0	0.536164	NA	NoPolyM	NA	NA	NA	NA	NA	NA	NA	UROBE1963355_EIv1.0_0086840	0.008838	0.01215	10
allind	UROBE1963355_EIv1.0_0086850	0	1	UROBE1963355_EIv1.0_0086850.1	High	transposable_element_gene	Integrase catalytic domain-containing protein	None	GO:0000943, GO:0003676, GO:0015074	84	942	1	2	7.39994e-05	0.517023	-0.774319	PolyM	245.9	693.1	0.0032	4.6	0	0	0.0041	UROBE1963355_EIv1.0_0086850	0.036268	0.092746	12
allind	UROBE1963355_EIv1.0_0086860	0	2	UROBE1963355_EIv1.0_0086860.1	High	transposable_element_gene	Integrase catalytic domain-containing protein	None	GO:0000943, GO:0003676, GO:0015074	84	471	2	3	0.000150435	0.411814	-1.30883	INFINITY	147.467	320.533	0.00856667	4.6	99	0.00416667	0	UROBE1963355_EIv1.0_0086860	0.064879	0.085183	41
allind	UROBE1963355_EIv1.0_0086870	0	1	UROBE1963355_EIv1.0_0086870.1	High	transposable_element_gene	Integrase catalytic domain-containing protein	None	GO:0000943, GO:0003676, GO:0015074	84	372	0	1	0	0.516129	NA	NoPolyM	NA	NA	NA	NA	NA	NA	NA	UROBE1963355_EIv1.0_0086870	0.038421	0.043121	25
allind	UROBE1963355_EIv1.0_0086880	0	1	UROBE1963355_EIv1.0_0086880.1	High	transposable_element_gene	Integrase catalytic domain-containing protein	IPR012337 (Ribonuclease H-like domain)	GO:0000943, GO:0003676, GO:0015074	84	687	1	2	0.000496058	0.512061	0.837738	INFINITY	198.6	485.4	0.0044	4.6	99	0.0021	0	UROBE1963355_EIv1.0_0086880	0.11811	0.24618	21
allind	UROBE1963355_EIv1.0_0086890	0	1	UROBE1963355_EIv1.0_0086890.1	High	transposable_element_gene	Integrase catalytic domain-containing protein	IPR012337 (Ribonuclease H-like domain), IPR013103 (Reverse transcriptase, RNA-dependent DNA polymerase)	None	84	1611	1	2	4.32696e-05	0.469296	-0.774319	INFINITY	477.5	1130.5	0.0019	4.6	99	0.0009	0	UROBE1963355_EIv1.0_0086890	0.056477	0.20495	11
allind	UROBE1963355_EIv1.0_0086900	0	3	UROBE1963355_EIv1.0_0086900.1	High	protein_coding_gene	VPS15 protein kinase	IPR011009 (Protein kinase-like domain), IPR015943 (WD40/YVTN repeat-like-containing domain), IPR016024 (Armadillo-type fold)	GO:0004672, GO:0004674, GO:0005524, GO:0005643, GO:0005770, GO:0006468, GO:0006623, GO:0016236, GO:0016301, GO:0016310, GO:0030242, GO:0034271, GO:0034272, GO:0045324, GO:0071561	84	5082	7	8	3.73677e-05	0.469704	-2.08345	INFINITY	1514.94	3564.06	0.00105	4.2266	53.1875	0.000375	0.000346429	UROBE1963355_EIv1.0_0086900	0.056344	0.13207	25
allind	UROBE1963355_EIv1.0_0086910	0	1	UROBE1963355_EIv1.0_0086910.1	High	protein_coding_gene	Succinate dehydrogenase assembly factor 2, mitochondrial	IPR005631 (Flavinator of succinate dehydrogenase)	GO:0005739, GO:0005759, GO:0006121, GO:0018293	84	657	1	2	7.16063e-05	0.458179	-0.909084	INFINITY	200.7	453.3	0.0046	4.6	99	0.0022	0	UROBE1963355_EIv1.0_0086910	0.02621	0.041489	15
allind	UROBE1963355_EIv1.0_0086920	0	3	UROBE1963355_EIv1.0_0086920.1	High	protein_coding_gene	Photolyase/cryptochrome alpha/beta domain-containing protein	IPR002081 (Cryptochrome/DNA photolyase class 1)	GO:0003913, GO:0006281	84	1788	0	1	0	0.503915	NA	NoPolyM	NA	NA	NA	NA	NA	NA	NA	UROBE1963355_EIv1.0_0086920	0.043438	0.077343	16
allind	UROBE1963355_EIv1.0_0086930	0	1	UROBE1963355_EIv1.0_0086930.1	High	protein_coding_gene	Unknown protein	None	None	84	3849	2	3	5.14995e-05	0.446377	-0.80211	INFINITY	1121.07	2724.93	0.00106667	4.6	33.1371	0.000266667	0.0006	UROBE1963355_EIv1.0_0086930	0.043147	0.075594	14
allind	UROBE1963355_EIv1.0_0086940	0	3	UROBE1963355_EIv1.0_0086940.1	High	protein_coding_gene	Eukaryotic translation initiation factor 2 alpha subunit-domain containing protein	IPR011488 (Translation initiation factor 2, alpha subunit), IPR012340 (Nucleic acid-binding, OB-fold), IPR024054 (Translation initiation factor 2, alpha subunit, middle domain), IPR024055 (Translation initiation factor 2, alpha subunit, C-terminal)	GO:0003676, GO:0003723, GO:0003743, GO:0006413	84	894	1	2	2.66326e-05	0.469799	-1.04726	PolyM	273.5	617.5	0.0034	4.6	0	0	0.0037	UROBE1963355_EIv1.0_0086940	0.16285	0.53262	30
allind	UROBE1963355_EIv1.0_0086950	0	1	UROBE1963355_EIv1.0_0086950.1	Low	protein_coding_gene	Kinase regulator Ste50-like protein	IPR013761 (Sterile alpha motif/pointed domain)	GO:0007165, GO:0016301, GO:0016310	84	669	0	1	0	0.481315	NA	NoPolyM	NA	NA	NA	NA	NA	NA	NA	UROBE1963355_EIv1.0_0086950	0.084025	0.22506	34
allind	UROBE1963355_EIv1.0_0086960	0	2	UROBE1963355_EIv1.0_0086960.1	High	protein_coding_gene	DUF3533 domain-containing protein	IPR022703 (Domain of unknown function DUF3533)	None	84	1452	0	1	0	0.449036	NA	NoPolyM	NA	NA	NA	NA	NA	NA	NA	UROBE1963355_EIv1.0_0086960	0.13591	0.36178	12
allind	UROBE1963355_EIv1.0_0086970	0	1	UROBE1963355_EIv1.0_0086970.1	Low	transposable_element_gene	Unknown protein	None	None	84	201	0	1	0	0.522388	NA	NoPolyM	NA	NA	NA	NA	NA	NA	NA	UROBE1963355_EIv1.0_0086970	0.006008	0.0088769	44
allind	UROBE1963355_EIv1.0_0086980	0	1	UROBE1963355_EIv1.0_0086980.1	High	transposable_element_gene	Integrase catalytic domain-containing protein	None	GO:0003676, GO:0015074	84	666	0	1	0	0.463964	NA	NoPolyM	NA	NA	NA	NA	NA	NA	NA	UROBE1963355_EIv1.0_0086980	0.020151	0.054665	47
allind	UROBE1963355_EIv1.0_0086990	0	1	UROBE1963355_EIv1.0_0086990.1	High	transposable_element_gene	Reverse transcriptase domain-containing protein	None	None	84	270	1	2	8.81834e-05	0.448104	-1.04726	INFINITY	77	190	0.0113	4.6	99	0.0053	0	UROBE1963355_EIv1.0_0086990	0.025422	0.061849	37
allind	UROBE1963355_EIv1.0_0087000	0	2	UROBE1963355_EIv1.0_0087000.1	High	protein_coding_gene	Nsp1_C domain-containing protein	IPR007758 (Nucleoporin, NSP1-like, C-terminal), IPR026010 (Nucleoporin NSP1/NUP62)	GO:0005643, GO:0006913, GO:0017056	84	1899	1	2	0.000264052	0.494759	1.79303	PolyM	621.5	1274.5	0.0016	4.6	0	0	0.0016	UROBE1963355_EIv1.0_0087000	0.095766	0.43581	18
allind	UROBE1963355_EIv1.0_0087010	0	2	UROBE1963355_EIv1.0_0087010.1	High	protein_coding_gene	G1 s-specific cyclin	IPR013922 (Cyclin PHO80-like)	GO:0000079, GO:0019901	84	2628	0	1	0	0.570396	NA	NoPolyM	NA	NA	NA	NA	NA	NA	NA	UROBE1963355_EIv1.0_0087010	0.08239	0.28316	9
allind	UROBE1963355_EIv1.0_0087020	0	3	UROBE1963355_EIv1.0_0087020.1	High	protein_coding_gene	WD_REPEATS_REGION domain-containing protein	IPR015943 (WD40/YVTN repeat-like-containing domain)	None	84	3960	2	3	1.2025e-05	0.559088	-1.40128	INFINITY	1128.2	2828.8	0.00103333	3.7404	99	0.0005	0	UROBE1963355_EIv1.0_0087020	0.010236	0.03319	8
allind	UROBE1963355_EIv1.0_0087030	0	1	UROBE1963355_EIv1.0_0087030.1	Low	predicted_gene	Unknown protein	None	None	84	234	1	2	0.00010175	0.388838	-1.04726	INFINITY	65.2	165.8	0.013	4.6	99	0.0061	0	UROBE1963355_EIv1.0_0087030	0.060047	0.083384	8
allind	UROBE1963355_EIv1.0_0087040	0	2	UROBE1963355_EIv1.0_0087040.1	High	transposable_element_gene	Integrase catalytic domain-containing protein	None	None	84	288	0	1	0	0.475694	NA	NoPolyM	NA	NA	NA	NA	NA	NA	NA	UROBE1963355_EIv1.0_0087040	0.016344	0.012317	51
allind	UROBE1963355_EIv1.0_0087050	0	1	UROBE1963355_EIv1.0_0087050.1	High	transposable_element_gene	DUF4219 domain-containing protein	None	None	84	342	0	1	0	0.497076	NA	NoPolyM	NA	NA	NA	NA	NA	NA	NA	UROBE1963355_EIv1.0_0087050	0.067869	0.098504	65
allind	UROBE1963355_EIv1.0_0087060	0	1	UROBE1963355_EIv1.0_0087060.1	High	transposable_element_gene	Integrase catalytic domain-containing protein	IPR013103 (Reverse transcriptase, RNA-dependent DNA polymerase)	GO:0000943, GO:0003676, GO:0015074	84	1563	2	3	0.000180413	0.533049	-0.46886	INFINITY	502.067	1057.93	0.00253333	4.6	33.1581	0.0006	0.00133333	UROBE1963355_EIv1.0_0087060	0.075521	0.15508	18
allind	UROBE1963355_EIv1.0_0087070	0	1	UROBE1963355_EIv1.0_0087070.1	High	transposable_element_gene	Integrase catalytic domain-containing protein	None	GO:0000943, GO:0003676, GO:0015074	84	345	0	1	0	0.507246	NA	NoPolyM	NA	NA	NA	NA	NA	NA	NA	UROBE1963355_EIv1.0_0087070	0.092904	0.17386	13
allind	UROBE1963355_EIv1.0_0087080	0	2	UROBE1963355_EIv1.0_0087080.1	Low	protein_coding_gene	Unknown protein	None	None	84	441	1	2	0.00100109	0.501863	1.4365	INFINITY	134.1	303.9	0.0069	4.6	99	0.0033	0	UROBE1963355_EIv1.0_0087080	0.19581	0.32577	18
allind	UROBE1963355_EIv1.0_0087090	0	5	UROBE1963355_EIv1.0_0087090.1	High	protein_coding_gene	RIX1 domain-containing protein	IPR016024 (Armadillo-type fold)	None	84	2406	1	2	0.000152611	0.533983	0.994679	PolyM	705.9	1697.1	0.0012	4.6	0	0	0.0014	UROBE1963355_EIv1.0_0087090	0.14136	0.27312	38
allind	UROBE1963355_EIv1.0_0087100	0	1	UROBE1963355_EIv1.0_0087100.1	Low	protein_coding_gene	Unknown protein	None	None	84	387	3	5	0.00153512	0.423065	-0.017496	INFINITY	108.2	275.8	0.01259	4.6	19.9367	0.00216	0.00934	UROBE1963355_EIv1.0_0087100	0.012415	0.014083	308
allind	UROBE1963355_EIv1.0_0087110	0	1	UROBE1963355_EIv1.0_0087110.1	Low	predicted_gene	Unknown protein	None	None	84	294	1	2	8.09848e-05	0.595279	-1.04726	INFINITY	79.4	211.6	0.0103	4.6	99	0.0047	0	UROBE1963355_EIv1.0_0087110	0.11803	0.18851	15
allind	UROBE1963355_EIv1.0_0087120	0	2	UROBE1963355_EIv1.0_0087120.1	High	protein_coding_gene	Ribosomal protein L15	IPR000439 (Ribosomal protein L15e)	GO:0003735, GO:0005840, GO:0006412	84	606	0	1	0	0.523102	NA	NoPolyM	NA	NA	NA	NA	NA	NA	NA	UROBE1963355_EIv1.0_0087120	0.080237	0.14118	23
allind	UROBE1963355_EIv1.0_0087130	0	1	UROBE1963355_EIv1.0_0087130.1	High	protein_coding_gene	Helicase ATP-binding domain-containing protein	IPR018999 (RNA helicase UPF1, UPF2-interacting domain), IPR027417 (P-loop containing nucleoside triphosphate hydrolase)	GO:0000184, GO:0003677, GO:0004386, GO:0005524, GO:0005737, GO:0008270	84	3450	3	3	3.50228e-05	0.503269	-1.49091	INFINITY	999.6	2345.4	0.0018	4.6	33.0709	0.000266667	0.00133333	UROBE1963355_EIv1.0_0087130	0.078919	0.16993	27
allind	UROBE1963355_EIv1.0_0087140	0	1	UROBE1963355_EIv1.0_0087140.1	High	transposable_element_gene	Integrase catalytic domain-containing protein	None	None	84	642	0	1	0	0.501558	NA	NoPolyM	NA	NA	NA	NA	NA	NA	NA	UROBE1963355_EIv1.0_0087140	0.073462	0.21539	16
allind	UROBE1963355_EIv1.0_0087150	0	1	UROBE1963355_EIv1.0_0087150.1	Low	predicted_gene	Unknown protein	None	None	84	135	0	1	0	0.444444	NA	NoPolyM	NA	NA	NA	NA	NA	NA	NA	UROBE1963355_EIv1.0_0087150	0.1025	0.22858	59
allind	UROBE1963355_EIv1.0_0087160	1	1	UROBE1963355_EIv1.0_0087160.1	Low	predicted_gene	Unknown protein	None	None	84	288	0	1	0	0.416667	NA	NoPolyM	NA	NA	NA	NA	NA	NA	NA	UROBE1963355_EIv1.0_0087160	0.087276	0.16078	79
allind	UROBE1963355_EIv1.0_0087170	0	1	UROBE1963355_EIv1.0_0087170.1	High	protein_coding_gene	Unknown protein	None	None	84	492	2	2	0.00062853	0.456978	-0.360439	PolyM	142.9	346.1	0.0123	4.6	1.2391	0.0043	0.0035	UROBE1963355_EIv1.0_0087170	0.074359	0.13287	87
allind	UROBE1963355_EIv1.0_0087180	0	4	UROBE1963355_EIv1.0_0087180.1	High	protein_coding_gene	Natural resistance-associated macrophage protein	IPR001046 (NRAMP family)	GO:0016020, GO:0016021, GO:0030001, GO:0046873	84	1695	1	2	0.000184133	0.493215	0.66715	INFINITY	540.3	1151.7	0.0018	4.6	99	0.0009	0	UROBE1963355_EIv1.0_0087180	0.33569	0.52083	13
allind	UROBE1963355_EIv1.0_0087190	0	2	UROBE1963355_EIv1.0_0087190.1	Low	predicted_gene	Unknown protein	None	None	84	168	0	1	0	0.416667	NA	NoPolyM	NA	NA	NA	NA	NA	NA	NA	UROBE1963355_EIv1.0_0087190	0.36087	0.64382	9
allind	UROBE1963355_EIv1.0_0087200	0	1	UROBE1963355_EIv1.0_0087200.1	High	transposable_element_gene	Integrase catalytic domain-containing protein	IPR012337 (Ribonuclease H-like domain)	GO:0000943, GO:0003676, GO:0015074	84	1344	2	3	0.000192949	0.437429	-0.55902	INFINITY	389.1	951.9	0.00296667	3.7292	99	0.00143333	0	UROBE1963355_EIv1.0_0087200	0.12326	0.18943	48
allind	UROBE1963355_EIv1.0_0087210	0	1	UROBE1963355_EIv1.0_0087210.1	Low	protein_coding_gene	C2H2-type domain-containing protein	IPR013087 (Zinc finger C2H2-type/integrase DNA-binding domain)	GO:0003676	84	1155	0	1	0	0.470996	NA	NoPolyM	NA	NA	NA	NA	NA	NA	NA	UROBE1963355_EIv1.0_0087210	0.080599	0.048088	26
allind	UROBE1963355_EIv1.0_0087220	0	1	UROBE1963355_EIv1.0_0087220.1	High	protein_coding_gene	TPR_REGION domain-containing protein	IPR011990 (Tetratricopeptide-like helical domain)	None	84	5412	6	6	8.24224e-05	0.554115	-1.45265	INFINITY	1800.63	3608.37	0.00134667	4.2762	13.4993	0.0003	0.0008	UROBE1963355_EIv1.0_0087220	0.046266	0.079051	59
allind	UROBE1963355_EIv1.0_0087230	0	1	UROBE1963355_EIv1.0_0087230.1	Low	predicted_gene	Unknown protein	None	None	84	327	0	1	0	0.486239	NA	NoPolyM	NA	NA	NA	NA	NA	NA	NA	UROBE1963355_EIv1.0_0087230	0.12497	0.16475	14
allind	UROBE1963355_EIv1.0_0087240	0	1	UROBE1963355_EIv1.0_0087240.1	High	transposable_element_gene	Integrase catalytic domain-containing protein	None	GO:0000943, GO:0003676, GO:0015074	84	471	0	1	0	0.543524	NA	NoPolyM	NA	NA	NA	NA	NA	NA	NA	UROBE1963355_EIv1.0_0087240	0.21948	0.3737	29
allind	UROBE1963355_EIv1.0_0087250	0	1	UROBE1963355_EIv1.0_0087250.1	Low	transposable_element_gene	Integrase catalytic domain-containing protein	None	GO:0000943, GO:0003676, GO:0015074	84	372	0	1	0	0.508065	NA	NoPolyM	NA	NA	NA	NA	NA	NA	NA	UROBE1963355_EIv1.0_0087250	0.35102	0.54859	17
allind	UROBE1963355_EIv1.0_0087260	0	2	UROBE1963355_EIv1.0_0087260.1	High	transposable_element_gene	Integrase catalytic domain-containing protein	IPR013103 (Reverse transcriptase, RNA-dependent DNA polymerase)	GO:0000943, GO:0003676, GO:0015074	84	621	0	1	0	0.531401	NA	NoPolyM	NA	NA	NA	NA	NA	NA	NA	UROBE1963355_EIv1.0_0087260	0.4037	0.55509	20
allind	UROBE1963355_EIv1.0_0087270	0	1	UROBE1963355_EIv1.0_0087270.1	High	transposable_element_gene	Unknown protein	None	None	84	510	1	2	0.000179992	0.456769	-0.642967	PolyM	145.5	361.5	0.006	4.6	0	0	0.0069	UROBE1963355_EIv1.0_0087270	0.27911	0.52351	24
allind	UROBE1963355_EIv1.0_0087280	0	1	UROBE1963355_EIv1.0_0087280.1	High	protein_coding_gene	Unknown protein	None	None	84	1476	0	1	0	0.454607	NA	NoPolyM	NA	NA	NA	NA	NA	NA	NA	UROBE1963355_EIv1.0_0087280	0.31071	0.54244	21
allind	UROBE1963355_EIv1.0_0087290	0	1	UROBE1963355_EIv1.0_0087290.1	High	protein_coding_gene	RNA-dependent RNA polymerase	IPR007855 (RNA-dependent RNA polymerase, eukaryotic-type)	GO:0001172, GO:0003723, GO:0003968, GO:0016740, GO:0016779	84	3378	2	3	0.00020848	0.447651	1.21109	INFINITY	975.5	2399.5	0.0012	4.6	33.1355	0.000266667	0.000666667	UROBE1963355_EIv1.0_0087290	0.11748	0.2515	31
allind	UROBE1963355_EIv1.0_0087300	0	1	UROBE1963355_EIv1.0_0087300.1	Low	predicted_gene	Unknown protein	None	None	84	231	1	2	0.000490521	0.398011	-0.515026	INFINITY	62.2	165.8	0.0132	4.6	99	0.0061	0	UROBE1963355_EIv1.0_0087300	0.22596	0.40256	10
allind	UROBE1963355_EIv1.0_0087310	0	2	UROBE1963355_EIv1.0_0087310.1	High	protein_coding_gene	2-oxoglutarate dehydrogenase, E1 component	IPR011603 (2-oxoglutarate dehydrogenase E1 component), IPR029061 (Thiamin diphosphate-binding fold), IPR031717 (Multifunctional 2-oxoglutarate metabolism enzyme, C-terminal)	GO:0004591, GO:0006099, GO:0016624, GO:0030976, GO:0055114	84	3144	0	1	0	0.471056	NA	NoPolyM	NA	NA	NA	NA	NA	NA	NA	UROBE1963355_EIv1.0_0087310	0.23573	0.39171	9
allind	UROBE1963355_EIv1.0_0087320	0	1	UROBE1963355_EIv1.0_0087320.1	High	protein_coding_gene	CorA family metal ion transporter, putative	None	GO:0016020, GO:0016021, GO:0030001, GO:0046873, GO:0055085	84	1908	1	2	1.24788e-05	0.52673	-1.04726	INFINITY	533.3	1371.7	0.0016	4.6	99	0.0007	0	UROBE1963355_EIv1.0_0087320	0.024365	0.068449	21
allind	UROBE1963355_EIv1.0_0087330	0	2	UROBE1963355_EIv1.0_0087330.1	High	protein_coding_gene	OPT family small oligopeptide transporter	IPR001955 (Pancreatic hormone-like), IPR004813 (Oligopeptide transporter, OPT superfamily)	GO:0016020, GO:0016021, GO:0055085	84	2262	0	1	0	0.490716	NA	NoPolyM	NA	NA	NA	NA	NA	NA	NA	UROBE1963355_EIv1.0_0087330	0.096825	0.25782	19
allind	UROBE1963355_EIv1.0_0087340	0	1	UROBE1963355_EIv1.0_0087340.1	Low	predicted_gene	Unknown protein	None	None	84	243	0	1	0	0.460905	NA	NoPolyM	NA	NA	NA	NA	NA	NA	NA	UROBE1963355_EIv1.0_0087340	0.084877	0.26237	10
allind	UROBE1963355_EIv1.0_0087350	0	1	UROBE1963355_EIv1.0_0087350.1	High	transposable_element_gene	Integrase catalytic domain-containing protein	None	GO:0000943, GO:0003676, GO:0015074	84	342	0	1	0	0.491228	NA	NoPolyM	NA	NA	NA	NA	NA	NA	NA	UROBE1963355_EIv1.0_0087350	0.077439	0.13158	35
allind	UROBE1963355_EIv1.0_0087360	0	2	UROBE1963355_EIv1.0_0087360.1	High	protein_coding_gene	Methyltransferase-like protein	IPR026113 (Methyltransferase-like), IPR029063 (S-adenosyl-L-methionine-dependent methyltransferase)	GO:0008168, GO:0016740, GO:0032259	84	525	0	1	0	0.449524	NA	NoPolyM	NA	NA	NA	NA	NA	NA	NA	UROBE1963355_EIv1.0_0087360	0.037812	0.1232	30
allind	UROBE1963355_EIv1.0_0087370	0	2	UROBE1963355_EIv1.0_0087370.1	High	protein_coding_gene	Methyltransferase-like protein	IPR026113 (Methyltransferase-like), IPR029063 (S-adenosyl-L-methionine-dependent methyltransferase)	None	84	495	0	1	0	0.523232	NA	NoPolyM	NA	NA	NA	NA	NA	NA	NA	UROBE1963355_EIv1.0_0087370	0.038607	0.099728	46
allind	UROBE1963355_EIv1.0_0087380	0	1	UROBE1963355_EIv1.0_0087380.1	High	transposable_element_gene	Integrase catalytic domain-containing protein	IPR001878 (Zinc finger, CCHC-type)	GO:0003676, GO:0008270, GO:0015074	84	381	0	1	0	0.496063	NA	NoPolyM	NA	NA	NA	NA	NA	NA	NA	UROBE1963355_EIv1.0_0087380	0.0069587	0.007441	43
allind	UROBE1963355_EIv1.0_0087390	0	1	UROBE1963355_EIv1.0_0087390.1	High	transposable_element_gene	Integrase catalytic domain-containing protein	None	GO:0000943, GO:0003676, GO:0008270, GO:0015074	84	408	1	2	0.000115307	0.44602	-0.909084	INFINITY	122.4	282.6	0.0074	4.6	99	0.0035	0	UROBE1963355_EIv1.0_0087390	0.14265	0.26644	13
allind	UROBE1963355_EIv1.0_0087400	0	1	UROBE1963355_EIv1.0_0087400.1	Low	predicted_gene	Unknown protein	None	None	84	186	0	1	0	0.413979	NA	NoPolyM	NA	NA	NA	NA	NA	NA	NA	UROBE1963355_EIv1.0_0087400	0.11618	0.29557	14
allind	UROBE1963355_EIv1.0_0087410	0	1	UROBE1963355_EIv1.0_0087410.1	Low	predicted_gene	Unknown protein	None	None	84	249	0	1	0	0.46988	NA	NoPolyM	NA	NA	NA	NA	NA	NA	NA	UROBE1963355_EIv1.0_0087410	0.11346	0.31367	13
allind	UROBE1963355_EIv1.0_0087420	0	2	UROBE1963355_EIv1.0_0087420.1	Low	predicted_gene	Unknown protein	None	None	84	369	0	1	0	0.525745	NA	NoPolyM	NA	NA	NA	NA	NA	NA	NA	UROBE1963355_EIv1.0_0087420	0.11346	0.31367	13
allind	UROBE1963355_EIv1.0_0087430	0	1	UROBE1963355_EIv1.0_0087430.1	Low	protein_coding_gene	Unknown protein	None	None	84	435	0	1	0	0.43908	NA	NoPolyM	NA	NA	NA	NA	NA	NA	NA	UROBE1963355_EIv1.0_0087430	0.13503	0.35716	11
allind	UROBE1963355_EIv1.0_0087440	0	2	UROBE1963355_EIv1.0_0087440.1	High	protein_coding_gene	Camp-independent regulatory protein pac2	IPR018608 (Gti1/Pac2 family)	None	84	2748	2	3	0.000192807	0.556946	0.517196	PolyM	817.5	1927.5	0.00146667	4.6	0	0	0.0016	UROBE1963355_EIv1.0_0087440	0.14377	0.32891	17
allind	UROBE1963355_EIv1.0_0087450	0	1	UROBE1963355_EIv1.0_0087450.1	High	protein_coding_gene	Unknown protein	None	None	84	1437	0	1	0	0.398052	NA	NoPolyM	NA	NA	NA	NA	NA	NA	NA	UROBE1963355_EIv1.0_0087450	0.074765	0.13654	13
allind	UROBE1963355_EIv1.0_0087460	0	2	UROBE1963355_EIv1.0_0087460.1	High	transposable_element_gene	RRM domain-containing protein	None	None	84	543	0	1	0	0.519337	NA	NoPolyM	NA	NA	NA	NA	NA	NA	NA	UROBE1963355_EIv1.0_0087460	0.06274	0.073431	10
allind	UROBE1963355_EIv1.0_0087470	0	1	UROBE1963355_EIv1.0_0087470.1	Low	transposable_element_gene	Unknown protein	None	None	84	267	0	1	0	0.370787	NA	NoPolyM	NA	NA	NA	NA	NA	NA	NA	UROBE1963355_EIv1.0_0087470	0.33606	0.6603	29
allind	UROBE1963355_EIv1.0_0087480	0	1	UROBE1963355_EIv1.0_0087480.1	Low	transposable_element_gene	Unknown protein	None	None	84	807	16	14	0.00391831	0.687157	-0.032773	StoPolyM	NA	NA	NA	NA	NA	NA	NA	UROBE1963355_EIv1.0_0087480	0.031158	0.026012	78
allind	UROBE1963355_EIv1.0_0087490	0	1	UROBE1963355_EIv1.0_0087490.1	Low	protein_coding_gene	RNase H domain-containing protein	None	GO:0003676, GO:0004523, GO:0090502	84	210	0	1	0	0.480952	NA	NoPolyM	NA	NA	NA	NA	NA	NA	NA	UROBE1963355_EIv1.0_0087490	0.096922	0.080298	21
allind	UROBE1963355_EIv1.0_0087500	0	1	UROBE1963355_EIv1.0_0087500.1	High	protein_coding_gene	Unknown protein	None	None	84	861	0	1	0	0.462253	NA	NoPolyM	NA	NA	NA	NA	NA	NA	NA	UROBE1963355_EIv1.0_0087500	0.088766	0.07388	20
allind	UROBE1963355_EIv1.0_0087510	0	1	UROBE1963355_EIv1.0_0087510.1	High	protein_coding_gene	Unknown protein	None	None	84	2829	2	4	0.000255022	0.448131	1.27956	INFINITY	818.4	2007.6	0.00143333	4.6	33.1358	0.000333333	0.0008	UROBE1963355_EIv1.0_0087510	0.071001	0.053593	25
allind	UROBE1963355_EIv1.0_0087520	0	2	UROBE1963355_EIv1.0_0087520.1	High	protein_coding_gene	Unknown protein	None	None	84	1311	2	3	0.000451408	0.486388	0.76371	INFINITY	408.1	899.9	0.00306667	4.6	33.151	0.000733333	0.00166667	UROBE1963355_EIv1.0_0087520	0.048617	0.056388	21
allind	UROBE1963355_EIv1.0_0087530	0	1	UROBE1963355_EIv1.0_0087530.1	High	protein_coding_gene	CSD domain-containing protein	IPR012340 (Nucleic acid-binding, OB-fold)	None	84	2859	1	2	8.32792e-06	0.588313	-1.04726	INFINITY	815.9	2040.1	0.0011	4.6	99	0.0005	0	UROBE1963355_EIv1.0_0087530	0.055774	0.20102	11
allind	UROBE1963355_EIv1.0_0087540	0	2	UROBE1963355_EIv1.0_0087540.1	High	protein_coding_gene	Unplaced genomic scaffold scaffold_81, whole genome shotgun sequence	IPR009991 (Dynactin subunit p22)	None	84	672	0	1	0	0.558036	NA	NoPolyM	NA	NA	NA	NA	NA	NA	NA	UROBE1963355_EIv1.0_0087540	0.024613	0.02746	5
allind	UROBE1963355_EIv1.0_0087550	0	4	UROBE1963355_EIv1.0_0087550.1	High	protein_coding_gene	Glutamyl-tRNA synthetase	IPR000924 (Glutamyl/glutaminyl-tRNA synthetase)	GO:0000049, GO:0000166, GO:0004812, GO:0004818, GO:0005524, GO:0005737, GO:0006412, GO:0006418, GO:0006424, GO:0008270, GO:0016874, GO:0043039	84	1557	1	2	3.02154e-05	0.545937	-0.909084	PolyM	406.3	1147.7	0.0019	4.6	0	0	0.0025	UROBE1963355_EIv1.0_0087550	0.014104	0.01613	9
allind	UROBE1963355_EIv1.0_0087560	0	3	UROBE1963355_EIv1.0_0087560.1	High	protein_coding_gene	TFIIS N-terminal domain-containing protein	IPR017923 (Transcription factor IIS, N-terminal)	GO:0005634	84	1119	0	1	0	0.56479	NA	NoPolyM	NA	NA	NA	NA	NA	NA	NA	UROBE1963355_EIv1.0_0087560	0.0080612	0.0087997	9
allind	UROBE1963355_EIv1.0_0087570	0	1	UROBE1963355_EIv1.0_0087570.1	Low	protein_coding_gene	Unknown protein	None	None	84	420	0	1	0	0.557143	NA	NoPolyM	NA	NA	NA	NA	NA	NA	NA	UROBE1963355_EIv1.0_0087570	0.011483	0.010435	8
allind	UROBE1963355_EIv1.0_0087580	0	1	UROBE1963355_EIv1.0_0087580.1	High	protein_coding_gene	Rhodanese domain-containing protein	IPR001763 (Rhodanese-like domain)	None	84	489	0	1	0	0.515337	NA	NoPolyM	NA	NA	NA	NA	NA	NA	NA	UROBE1963355_EIv1.0_0087580	0.034455	0.034455	2
allind	UROBE1963355_EIv1.0_0087590	0	1	UROBE1963355_EIv1.0_0087590.1	Low	predicted_gene	Unknown protein	None	None	84	248	0	1	0	0.419355	NA	NoPolyM	NA	NA	NA	NA	NA	NA	NA	UROBE1963355_EIv1.0_0087590	0.034455	0.034455	2
allind	UROBE1963355_EIv1.0_0087600	0	1	UROBE1963355_EIv1.0_0087600.1	Low	predicted_gene	Unknown protein	None	None	84	351	0	1	0	0.509972	NA	NoPolyM	NA	NA	NA	NA	NA	NA	NA	UROBE1963355_EIv1.0_0087600	0.008282	0.0083566	3
allind	UROBE1963355_EIv1.0_0087610	0	2	UROBE1963355_EIv1.0_0087610.1	High	protein_coding_gene	Pumilio domain containing protein	IPR012677 (Nucleotide-binding alpha-beta plait domain), IPR016024 (Armadillo-type fold)	None	84	3972	2	3	1.19887e-05	0.543057	-1.40128	INFINITY	1155.03	2813.97	0.00103333	4.6	33.1367	0.000266667	0.0006	UROBE1963355_EIv1.0_0087610	0.17052	0.50045	6
allind	UROBE1963355_EIv1.0_0087620	0	2	UROBE1963355_EIv1.0_0087620.1	High	protein_coding_gene	Mediator of RNA polymerase II transcription subunit 11	IPR019404 (Mediator complex, subunit Med11)	GO:0003712, GO:0005634, GO:0006357, GO:0016592	84	954	1	2	0.000118774	0.486373	-0.515026	INFINITY	305	646	0.0032	4.6	99	0.0015	0	UROBE1963355_EIv1.0_0087620	0.25305	0.54618	8
allind	UROBE1963355_EIv1.0_0087630	0	1	UROBE1963355_EIv1.0_0087630.1	Low	predicted_gene	Unknown protein	None	None	84	261	0	1	0	0.639847	NA	NoPolyM	NA	NA	NA	NA	NA	NA	NA	UROBE1963355_EIv1.0_0087630	0.28427	0.55173	7
allind	UROBE1963355_EIv1.0_0087640	0	1	UROBE1963355_EIv1.0_0087640.1	High	transposable_element_gene	Integrase catalytic domain-containing protein	IPR012337 (Ribonuclease H-like domain)	GO:0000943, GO:0003676, GO:0015074	84	471	0	1	0	0.469214	NA	NoPolyM	NA	NA	NA	NA	NA	NA	NA	UROBE1963355_EIv1.0_0087640	0.06503	0.10831	41
allind	UROBE1963355_EIv1.0_0087650	0	1	UROBE1963355_EIv1.0_0087650.1	High	protein_coding_gene	Protein kinase domain-containing protein	IPR011009 (Protein kinase-like domain)	GO:0004672, GO:0005524, GO:0006468	84	1803	2	3	3.92983e-05	0.505276	-1.30883	INFINITY	535.133	1264.87	0.00113333	4.6	33	0	0.00126667	UROBE1963355_EIv1.0_0087650	0.12352	0.36146	26
allind	UROBE1963355_EIv1.0_0087660	0	1	UROBE1963355_EIv1.0_0087660.1	High	transposable_element_gene	Integrase catalytic domain-containing protein	IPR013103 (Reverse transcriptase, RNA-dependent DNA polymerase)	None	84	684	0	1	0	0.510234	NA	NoPolyM	NA	NA	NA	NA	NA	NA	NA	UROBE1963355_EIv1.0_0087660	0.3917	0.6538	31
allind	UROBE1963355_EIv1.0_0087670	0	2	UROBE1963355_EIv1.0_0087670.1	High	transposable_element_gene	Integrase catalytic domain-containing protein	None	None	84	771	0	1	0	0.491569	NA	NoPolyM	NA	NA	NA	NA	NA	NA	NA	UROBE1963355_EIv1.0_0087670	0.40403	0.67533	33
allind	UROBE1963355_EIv1.0_0087680	0	7	UROBE1963355_EIv1.0_0087680.1	High	protein_coding_gene	Protein kinase domain-containing protein	IPR011009 (Protein kinase-like domain)	GO:0004672, GO:0005524, GO:0006468	84	1611	1	2	1.47793e-05	0.455618	-1.04726	INFINITY	483.8	1124.2	0.0019	4.6	99	0.0009	0	UROBE1963355_EIv1.0_0087680	0.066521	0.10341	9
allind	UROBE1963355_EIv1.0_0087690	0	1	UROBE1963355_EIv1.0_0087690.1	High	transposable_element_gene	Integrase catalytic domain-containing protein	None	GO:0003676, GO:0015074	84	432	1	2	5.51146e-05	0.453704	-1.04726	INFINITY	125.3	303.7	0.007	4.6	99	0.0033	0	UROBE1963355_EIv1.0_0087690	0.015838	0.013754	59
allind	UROBE1963355_EIv1.0_0087700	0	1	UROBE1963355_EIv1.0_0087700.1	High	transposable_element_gene	Integrase catalytic domain-containing protein	None	GO:0000943, GO:0003676, GO:0008270, GO:0015074	84	819	0	1	0	0.437118	NA	NoPolyM	NA	NA	NA	NA	NA	NA	NA	UROBE1963355_EIv1.0_0087700	0.025926	0.027012	83
allind	UROBE1963355_EIv1.0_0087710	0	1	UROBE1963355_EIv1.0_0087710.1	Low	transposable_element_gene	CCHC-type domain-containing protein	None	GO:0003676, GO:0004190, GO:0006508, GO:0008270	84	339	1	2	7.02346e-05	0.383446	-1.04726	INFINITY	91.8	244.2	0.009	4.6	99	0.0041	0	UROBE1963355_EIv1.0_0087710	0.079484	0.17362	20
allind	UROBE1963355_EIv1.0_0087720	0	6	UROBE1963355_EIv1.0_0087720.1	High	protein_coding_gene	DUF2013 domain-containing protein	IPR018556 (Domain of unknown function DUF2013)	None	84	2370	0	1	0	0.51308	NA	NoPolyM	NA	NA	NA	NA	NA	NA	NA	UROBE1963355_EIv1.0_0087720	0.08197	0.18763	22
allind	UROBE1963355_EIv1.0_0087730	0	3	UROBE1963355_EIv1.0_0087730.1	High	protein_coding_gene	Unknown protein	None	None	84	780	0	1	0	0.457692	NA	NoPolyM	NA	NA	NA	NA	NA	NA	NA	UROBE1963355_EIv1.0_0087730	0.25534	0.50537	15
allind	UROBE1963355_EIv1.0_0087740	0	1	UROBE1963355_EIv1.0_0087740.1	High	transposable_element_gene	Integrase catalytic domain-containing protein	None	GO:0000943, GO:0003676, GO:0015074	84	1242	0	1	0	0.52496	NA	NoPolyM	NA	NA	NA	NA	NA	NA	NA	UROBE1963355_EIv1.0_0087740	0.097364	0.35562	8
allind	UROBE1963355_EIv1.0_0087750	0	4	UROBE1963355_EIv1.0_0087750.1	High	protein_coding_gene	Septin-type G domain-containing protein	IPR016491 (Septin), IPR027417 (P-loop containing nucleoside triphosphate hydrolase), IPR030379 (Septin-type guanine nucleotide-binding (G) domain)	GO:0000166, GO:0005525	84	1800	0	1	0	0.511667	NA	NoPolyM	NA	NA	NA	NA	NA	NA	NA	UROBE1963355_EIv1.0_0087750	0.06264	0.086452	33
allind	UROBE1963355_EIv1.0_0087760	0	1	UROBE1963355_EIv1.0_0087760.1	High	transposable_element_gene	Integrase catalytic domain-containing protein	IPR029472 (Gag-polypeptide of LTR copia-type)	None	84	645	1	2	7.29385e-05	0.406239	-0.909084	INFINITY	190.1	451.9	0.0047	4.6	99	0.0022	0	UROBE1963355_EIv1.0_0087760	0.1011	0.19715	19
allind	UROBE1963355_EIv1.0_0087770	0	4	UROBE1963355_EIv1.0_0087770.1	High	protein_coding_gene	FIST domain-containing protein	IPR013702 (FIST domain, N-terminal)	None	84	1335	1	2	0.000293093	0.50412	1.13797	PolyM	392.5	939.5	0.0023	4.6	0	0	0.0026	UROBE1963355_EIv1.0_0087770	0.1284	0.4599	10
allind	UROBE1963355_EIv1.0_0087780	0	2	UROBE1963355_EIv1.0_0087780.1	High	protein_coding_gene	Unknown protein	None	None	84	1251	1	2	3.76062e-05	0.498021	-0.909084	PolyM	387.3	860.7	0.0024	4.6	0	0	0.0026	UROBE1963355_EIv1.0_0087780	0.13429	0.38507	13
allind	UROBE1963355_EIv1.0_0087790	0	1	UROBE1963355_EIv1.0_0087790.1	Low	predicted_gene	Unknown protein	None	None	84	213	0	1	0	0.464789	NA	NoPolyM	NA	NA	NA	NA	NA	NA	NA	UROBE1963355_EIv1.0_0087790	0.13216	0.50242	10
allind	UROBE1963355_EIv1.0_0087800	0	3	UROBE1963355_EIv1.0_0087800.1	High	protein_coding_gene	Family 31 glycosyltransferase	IPR006740 (Protein of unknown function DUF604)	GO:0016020, GO:0016021, GO:0016740	84	1590	1	2	1.49745e-05	0.545919	-1.04726	INFINITY	457	1130	0.0019	4.6	99	0.0009	0	UROBE1963355_EIv1.0_0087800	0.056989	0.14265	27
allind	UROBE1963355_EIv1.0_0087810	0	1	UROBE1963355_EIv1.0_0087810.1	Low	protein_coding_gene	Unknown protein	None	None	84	318	0	1	0	0.481132	NA	NoPolyM	NA	NA	NA	NA	NA	NA	NA	UROBE1963355_EIv1.0_0087810	0.059704	0.13057	18
allind	UROBE1963355_EIv1.0_0087820	0	1	UROBE1963355_EIv1.0_0087820.1	High	protein_coding_gene	Glutathione S-transferase	IPR010987 (Glutathione S-transferase, C-terminal-like), IPR012336 (Thioredoxin-like fold)	None	84	612	1	2	7.68714e-05	0.483699	-0.909084	INFINITY	179.1	429.9	0.0049	4.6	99	0.0023	0	UROBE1963355_EIv1.0_0087820	0.047672	0.079205	16
allind	UROBE1963355_EIv1.0_0087830	0	2	UROBE1963355_EIv1.0_0087830.1	High	protein_coding_gene	DUF2235 domain-containing protein	IPR018712 (Domain of unknown function DUF2235), IPR029058 (Alpha/Beta hydrolase fold)	None	84	1608	0	1	0	0.4801	NA	NoPolyM	NA	NA	NA	NA	NA	NA	NA	UROBE1963355_EIv1.0_0087830	0.10539	0.23233	20
allind	UROBE1963355_EIv1.0_0087840	0	1	UROBE1963355_EIv1.0_0087840.1	Low	predicted_gene	Unknown protein	None	None	84	372	1	2	6.40041e-05	0.451581	-1.04726	INFINITY	116	253	0.0082	4.6	99	0.004	0	UROBE1963355_EIv1.0_0087840	0.11741	0.23981	18
allind	UROBE1963355_EIv1.0_0087850	0	1	UROBE1963355_EIv1.0_0087850.1	High	transposable_element_gene	Integrase catalytic domain-containing protein	IPR012337 (Ribonuclease H-like domain)	GO:0000943, GO:0003676, GO:0015074	84	522	0	1	0	0.488506	NA	NoPolyM	NA	NA	NA	NA	NA	NA	NA	UROBE1963355_EIv1.0_0087850	0.16385	0.31544	16
allind	UROBE1963355_EIv1.0_0087860	0	1	UROBE1963355_EIv1.0_0087860.1	High	protein_coding_gene	Unplaced genomic scaffold K443scaffold_5, whole genome shotgun sequence	None	GO:0016020, GO:0016021	84	2070	1	2	0.000119734	0.486473	0.285033	INFINITY	634.5	1432.5	0.0015	4.6	99	0.0007	0	UROBE1963355_EIv1.0_0087860	0.17431	0.28527	19
allind	UROBE1963355_EIv1.0_0087870	0	1	UROBE1963355_EIv1.0_0087870.1	High	protein_coding_gene	Polar growth protein	None	None	84	1413	0	1	0	0.46426	NA	NoPolyM	NA	NA	NA	NA	NA	NA	NA	UROBE1963355_EIv1.0_0087870	0.047898	0.11306	9
allind	UROBE1963355_EIv1.0_0087880	0	1	UROBE1963355_EIv1.0_0087880.1	High	protein_coding_gene	Aquaporin-like protein	IPR000425 (Major intrinsic protein), IPR023271 (Aquaporin-like)	GO:0015267, GO:0016020, GO:0016021, GO:0055085	84	999	0	1	0	0.496497	NA	NoPolyM	NA	NA	NA	NA	NA	NA	NA	UROBE1963355_EIv1.0_0087880	0.0029849	0.040917	7
allind	UROBE1963355_EIv1.0_0087890	0	3	UROBE1963355_EIv1.0_0087890.1	High	protein_coding_gene	Chromosome transmission fidelity protein 8	IPR018607 (Chromosome transmission fidelity protein 8)	None	84	450	0	1	0	0.4	NA	NoPolyM	NA	NA	NA	NA	NA	NA	NA	UROBE1963355_EIv1.0_0087890	0.10381	0.26766	24
allind	UROBE1963355_EIv1.0_0087900	0	1	UROBE1963355_EIv1.0_0087900.1	High	transposable_element_gene	Integrase catalytic domain-containing protein	None	GO:0000943, GO:0003676, GO:0015074	84	816	1	2	0.000324477	0.416667	0.38568	INFINITY	240	573	0.0037	4.6	99	0.0017	0	UROBE1963355_EIv1.0_0087900	0.048093	0.08088	44
allind	UROBE1963355_EIv1.0_0087910	0	4	UROBE1963355_EIv1.0_0087910.1	High	protein_coding_gene	Transcriptional adapter 2	IPR000433 (Zinc finger, ZZ-type), IPR009057 (Homeobox domain-like)	GO:0003677, GO:0003713, GO:0005634, GO:0006357, GO:0008270, GO:0035065, GO:1903508	84	2019	0	1	0	0.486875	NA	NoPolyM	NA	NA	NA	NA	NA	NA	NA	UROBE1963355_EIv1.0_0087910	0.064526	0.13516	11
allind	UROBE1963355_EIv1.0_0087920	0	1	UROBE1963355_EIv1.0_0087920.1	High	protein_coding_gene	Unknown protein	None	None	84	348	0	1	0	0.454023	NA	NoPolyM	NA	NA	NA	NA	NA	NA	NA	UROBE1963355_EIv1.0_0087920	0.048453	0.09673	19
allind	UROBE1963355_EIv1.0_0087930	0	1	UROBE1963355_EIv1.0_0087930.1	High	protein_coding_gene	Matrin-type domain-containing protein	IPR003604 (Zinc finger, U1-type), IPR031781 (SF3A2 domain)	GO:0003676, GO:0005634, GO:0008270, GO:0046872	84	666	0	1	0	0.465465	NA	NoPolyM	NA	NA	NA	NA	NA	NA	NA	UROBE1963355_EIv1.0_0087930	0.14891	0.30642	24
allind	UROBE1963355_EIv1.0_0087940	0	4	UROBE1963355_EIv1.0_0087940.1	High	protein_coding_gene	Uracil phosphoribosyltransferase	IPR029057 (Phosphoribosyltransferase-like)	GO:0004849, GO:0006222, GO:0009116, GO:0016740, GO:0016757	84	738	1	2	3.22622e-05	0.447138	-1.04726	INFINITY	219.2	515.8	0.0041	4.6	99	0.0019	0	UROBE1963355_EIv1.0_0087940	0.15552	0.32859	20
allind	UROBE1963355_EIv1.0_0087950	0	2	UROBE1963355_EIv1.0_0087950.1	High	protein_coding_gene	Proteophosphoglycan ppg4	None	None	84	2178	1	2	0.000232203	0.493807	1.81862	INFINITY	639.9	1535.1	0.0014	4.6	99	0.0007	0	UROBE1963355_EIv1.0_0087950	0.1789	0.35565	14
allind	UROBE1963355_EIv1.0_0087960	0	2	UROBE1963355_EIv1.0_0087960.1	High	protein_coding_gene	Peptidyl-prolyl cis-trans isomerase cpr6	IPR002130 (Cyclophilin-type peptidyl-prolyl cis-trans isomerase domain), IPR011990 (Tetratricopeptide-like helical domain), IPR023114 (Elongated TPR repeat-containing domain), IPR024936 (Cyclophilin-type peptidyl-prolyl cis-trans isomerase), IPR029000 (Cyclophilin-like domain)	None	84	1341	1	2	3.50823e-05	0.499645	-0.909084	INFINITY	391.6	946.4	0.0022	4.6	99	0.0011	0	UROBE1963355_EIv1.0_0087960	0.16037	0.32662	17
allind	UROBE1963355_EIv1.0_0087970	0	1	UROBE1963355_EIv1.0_0087970.1	High	transposable_element_gene	CCHC-type domain-containing protein	None	GO:0003676, GO:0008270	84	585	4	4	0.000759571	0.504477	-0.908846	INFINITY	150.283	431.717	0.01035	4.6	16.7616	0.00231667	0.0067	UROBE1963355_EIv1.0_0087970	0.078661	0.11259	17
allind	UROBE1963355_EIv1.0_0087980	0	1	UROBE1963355_EIv1.0_0087980.1	High	transposable_element_gene	Integrase catalytic domain-containing protein	None	GO:0000943, GO:0003676, GO:0015074	84	573	5	6	0.00185384	0.40015	0.137523	StoPolyM	NA	NA	NA	NA	NA	NA	NA	UROBE1963355_EIv1.0_0087980	0.076992	0.13207	28
allind	UROBE1963355_EIv1.0_0087990	0	5	UROBE1963355_EIv1.0_0087990.1	High	protein_coding_gene	Clathrin-coated vesicle protein	IPR016024 (Armadillo-type fold)	None	84	6390	4	5	0.000101546	0.46012	-0.385689	INFINITY	1966.07	4420.93	0.00074	4.3394	59.5334	0.00027	0.0002	UROBE1963355_EIv1.0_0087990	0.10185	0.18671	30
allind	UROBE1963355_EIv1.0_0088000	0	1	UROBE1963355_EIv1.0_0088000.1	Low	predicted_gene	Unknown protein	None	None	84	192	0	1	0	0.552083	NA	NoPolyM	NA	NA	NA	NA	NA	NA	NA	UROBE1963355_EIv1.0_0088000	0.13206	0.37082	8
allind	UROBE1963355_EIv1.0_0088010	0	2	UROBE1963355_EIv1.0_0088010.1	High	protein_coding_gene	IPPc domain-containing protein	IPR005135 (Endonuclease/exonuclease/phosphatase), IPR015943 (WD40/YVTN repeat-like-containing domain)	GO:0016787, GO:0046856	84	3585	1	2	6.64143e-06	0.539752	-1.04726	PolyM	1015.6	2566.4	0.0008	4.6	0	0	0.001	UROBE1963355_EIv1.0_0088010	0.12582	0.2362	23
allind	UROBE1963355_EIv1.0_0088020	0	2	UROBE1963355_EIv1.0_0088020.1	High	protein_coding_gene	N-acetyltransferase domain-containing protein	None	GO:0005737, GO:0016020, GO:0016021, GO:0016620, GO:0016740, GO:0051287, GO:0055114	84	1176	0	1	0	0.54932	NA	NoPolyM	NA	NA	NA	NA	NA	NA	NA	UROBE1963355_EIv1.0_0088020	0.077066	0.1482	16
allind	UROBE1963355_EIv1.0_0088030	0	1	UROBE1963355_EIv1.0_0088030.1	High	transposable_element_gene	Integrase catalytic domain-containing protein	IPR013103 (Reverse transcriptase, RNA-dependent DNA polymerase)	GO:0000943, GO:0003676, GO:0008270, GO:0015074	84	381	0	1	0	0.414698	NA	NoPolyM	NA	NA	NA	NA	NA	NA	NA	UROBE1963355_EIv1.0_0088030	0.019224	0.015308	26
allind	UROBE1963355_EIv1.0_0088040	0	1	UROBE1963355_EIv1.0_0088040.1	High	transposable_element_gene	Integrase catalytic domain-containing protein	None	GO:0000943, GO:0003676, GO:0008270, GO:0015074	84	840	0	1	0	0.533333	NA	NoPolyM	NA	NA	NA	NA	NA	NA	NA	UROBE1963355_EIv1.0_0088040	0.0017177	0.00037065	43
allind	UROBE1963355_EIv1.0_0088050	0	2	UROBE1963355_EIv1.0_0088050.1	High	protein_coding_gene	Unknown protein	None	None	84	1296	0	1	0	0.554012	NA	NoPolyM	NA	NA	NA	NA	NA	NA	NA	UROBE1963355_EIv1.0_0088050	0.0354	0.07252	11
allind	UROBE1963355_EIv1.0_0088060	0	1	UROBE1963355_EIv1.0_0088060.1	Low	predicted_gene	Unknown protein	None	None	84	234	0	1	0	0.41453	NA	NoPolyM	NA	NA	NA	NA	NA	NA	NA	UROBE1963355_EIv1.0_0088060	0.040501	0.075373	10
allind	UROBE1963355_EIv1.0_0088070	0	1	UROBE1963355_EIv1.0_0088070.1	High	transposable_element_gene	Integrase catalytic domain-containing protein	None	GO:0000943, GO:0003676, GO:0015074	84	294	1	2	0.00158067	0.51482	1.57468	INFINITY	85.4	205.6	0.0103	4.6	99	0.0049	0	UROBE1963355_EIv1.0_0088070	0.28581	0.40081	48
allind	UROBE1963355_EIv1.0_0088080	0	1	UROBE1963355_EIv1.0_0088080.1	Low	transposable_element_gene	Unknown protein	None	None	84	342	1	2	0.000137559	0.456071	-0.909084	INFINITY	102.2	236.8	0.0089	4.6	99	0.0042	0	UROBE1963355_EIv1.0_0088080	0.081434	0.21296	25
allind	UROBE1963355_EIv1.0_0088090	0	2	UROBE1963355_EIv1.0_0088090.1	High	protein_coding_gene	Protein GET1	IPR028945 (WRB/Get1 family)	GO:0005783, GO:0005789, GO:0016020, GO:0016021, GO:0043529, GO:0045048, GO:0071816	84	603	0	1	0	0.505804	NA	NoPolyM	NA	NA	NA	NA	NA	NA	NA	UROBE1963355_EIv1.0_0088090	0.020301	0.029934	82
allind	UROBE1963355_EIv1.0_0088100	0	2	UROBE1963355_EIv1.0_0088100.1	High	protein_coding_gene	IPT/TIG domain-containing protein	IPR013783 (Immunoglobulin-like fold), IPR014756 (Immunoglobulin E-set)	None	84	3543	3	4	0.000335036	0.518853	1.81497	INFINITY	1091.5	2448.5	0.00138333	4.175	33.2971	0.0004	0.0006	UROBE1963355_EIv1.0_0088100	0.20191	0.37347	14
allind	UROBE1963355_EIv1.0_0088110	0	1	UROBE1963355_EIv1.0_0088110.1	Low	transposable_element_gene	Integrase catalytic domain-containing protein	None	GO:0000943, GO:0003676, GO:0008270, GO:0015074	84	366	1	2	0.000967962	0.433808	0.917915	INFINITY	119.9	243.1	0.0083	4.6	99	0.0041	0	UROBE1963355_EIv1.0_0088110	0.1257	0.26496	19
allind	UROBE1963355_EIv1.0_0088120	0	1	UROBE1963355_EIv1.0_0088120.1	Low	transposable_element_gene	Integrase catalytic domain-containing protein	None	GO:0000943, GO:0003676, GO:0015074	84	792	1	2	0.000115904	0.493627	-0.642967	INFINITY	233.9	555.1	0.0038	4.6	99	0.0018	0	UROBE1963355_EIv1.0_0088120	0.2272	0.27496	25
allind	UROBE1963355_EIv1.0_0088130	0	4	UROBE1963355_EIv1.0_0088130.1	High	protein_coding_gene	SAM_MT_RSMB_NOP domain-containing protein	IPR023267 (RNA (C5-cytosine) methyltransferase), IPR029063 (S-adenosyl-L-methionine-dependent methyltransferase)	GO:0003723, GO:0008168, GO:0016740, GO:0032259	84	1731	1	2	0.000133073	0.500364	0.180974	INFINITY	511.9	1216.1	0.0017	4.6	99	0.0008	0	UROBE1963355_EIv1.0_0088130	0.18705	0.27556	24
allind	UROBE1963355_EIv1.0_0088140	0	2	UROBE1963355_EIv1.0_0088140.1	High	protein_coding_gene	Fatty acid hydroxylase domain-containing protein	IPR006694 (Fatty acid hydroxylase)	GO:0005506, GO:0008610, GO:0016020, GO:0016021, GO:0016491, GO:0055114	84	1179	0	1	0	0.381679	NA	NoPolyM	NA	NA	NA	NA	NA	NA	NA	UROBE1963355_EIv1.0_0088140	0.13307	0.29292	26
allind	UROBE1963355_EIv1.0_0088150	0	1	UROBE1963355_EIv1.0_0088150.1	High	protein_coding_gene	NAM-associated domain-containing protein	None	None	84	1242	0	1	0	0.491143	NA	NoPolyM	NA	NA	NA	NA	NA	NA	NA	UROBE1963355_EIv1.0_0088150	0.032326	0.072861	47
allind	UROBE1963355_EIv1.0_0088160	0	1	UROBE1963355_EIv1.0_0088160.1	High	transposable_element_gene	Integrase catalytic domain-containing protein	None	None	84	675	0	1	0	0.539259	NA	NoPolyM	NA	NA	NA	NA	NA	NA	NA	UROBE1963355_EIv1.0_0088160	0.14552	0.57025	7
allind	UROBE1963355_EIv1.0_0088170	0	1	UROBE1963355_EIv1.0_0088170.1	High	transposable_element_gene	Reverse transcriptase Ty1/copia-type domain-containing protein	None	GO:0000943	84	696	1	2	0.000304997	0.504481	0.073503	PolyM	194.2	498.8	0.0043	4.6	0	0	0.0052	UROBE1963355_EIv1.0_0088170	0.014468	0.011559	67
allind	UROBE1963355_EIv1.0_0088180	0	3	UROBE1963355_EIv1.0_0088180.1	High	protein_coding_gene	ATP-dependent RNA helicase	IPR001650 (Helicase, C-terminal), IPR014001 (Helicase superfamily 1/2, ATP-binding domain), IPR014014 (RNA helicase, DEAD-box type, Q motif), IPR027417 (P-loop containing nucleoside triphosphate hydrolase)	GO:0000166, GO:0003676, GO:0003743, GO:0004004, GO:0004386, GO:0005524, GO:0006413, GO:0016787	84	1218	60	39	0.00752294	0.5104	-0.773127	INFINITY	312.289	902.711	0.0409489	2.4162	0.198602	0.00285142	0.0450414	UROBE1963355_EIv1.0_0088180	0.013372	0.0073835	95
allind	UROBE1963355_EIv1.0_0088190	0	1	UROBE1963355_EIv1.0_0088190.1	High	transposable_element_gene	Reverse transcriptase domain-containing protein	None	None	84	405	0	1	0	0.491358	NA	NoPolyM	NA	NA	NA	NA	NA	NA	NA	UROBE1963355_EIv1.0_0088190	0.014002	0.00097214	32
allind	UROBE1963355_EIv1.0_0088200	0	1	UROBE1963355_EIv1.0_0088200.1	Low	transposable_element_gene	Reverse transcriptase domain-containing protein	None	None	84	258	0	1	0	0.453488	NA	NoPolyM	NA	NA	NA	NA	NA	NA	NA	UROBE1963355_EIv1.0_0088200	0.036449	0.080082	6
allind	UROBE1963355_EIv1.0_0088210	0	1	UROBE1963355_EIv1.0_0088210.1	Low	protein_coding_gene	Unknown protein	None	None	84	435	1	2	5.47345e-05	0.333333	-1.04726	INFINITY	113.7	318.3	0.007	4.6	99	0.0031	0	UROBE1963355_EIv1.0_0088210	0.012399	0.018365	22
allind	UROBE1963355_EIv1.0_0088220	0	1	UROBE1963355_EIv1.0_0088220.1	High	transposable_element_gene	Integrase catalytic domain-containing protein	None	GO:0000943, GO:0003676, GO:0015074	84	420	0	1	0	0.490476	NA	NoPolyM	NA	NA	NA	NA	NA	NA	NA	UROBE1963355_EIv1.0_0088220	0.087565	0.15436	13
allind	UROBE1963355_EIv1.0_0088230	0	2	UROBE1963355_EIv1.0_0088230.1	High	protein_coding_gene	Cell polarity protein	IPR013724 (GIT, Spa2 homology (SHD) domain)	None	84	3105	0	1	0	0.49694	NA	NoPolyM	NA	NA	NA	NA	NA	NA	NA	UROBE1963355_EIv1.0_0088230	0.39854	0.77575	9
allind	UROBE1963355_EIv1.0_0088240	0	2	UROBE1963355_EIv1.0_0088240.1	High	protein_coding_gene	Mitochondrial carrier	IPR018108 (Mitochondrial substrate/solute carrier), IPR023395 (Mitochondrial carrier domain)	GO:0016020, GO:0016021, GO:0022857, GO:0055085	84	1254	0	1	0	0.472887	NA	NoPolyM	NA	NA	NA	NA	NA	NA	NA	UROBE1963355_EIv1.0_0088240	0.43696	0.72691	6
allind	UROBE1963355_EIv1.0_0088250	0	3	UROBE1963355_EIv1.0_0088250.1	High	transposable_element_gene	Integrase catalytic domain-containing protein	IPR012337 (Ribonuclease H-like domain)	None	84	1596	1	2	1.49182e-05	0.46304	-1.04726	INFINITY	454	1139	0.0019	4.6	99	0.0009	0	UROBE1963355_EIv1.0_0088250	0.33232	0.61416	36
allind	UROBE1963355_EIv1.0_0088260	0	1	UROBE1963355_EIv1.0_0088260.1	High	protein_coding_gene	Mitochondrial protein	IPR024461 (Coiled-coil domain-containing protein 90-like)	None	84	1266	1	2	1.88069e-05	0.466044	-1.04726	PolyM	385.2	877.8	0.0024	4.6	0	0	0.0026	UROBE1963355_EIv1.0_0088260	0.26691	0.69822	12
allind	UROBE1963355_EIv1.0_0088270	0	1	UROBE1963355_EIv1.0_0088270.1	Low	protein_coding_gene	Unknown protein	None	None	84	279	1	2	0.00040613	0.483658	-0.515026	INFINITY	83.8	192.2	0.0109	4.6	99	0.0052	0	UROBE1963355_EIv1.0_0088270	0.024403	0.013386	37
allind	UROBE1963355_EIv1.0_0088280	0	1	UROBE1963355_EIv1.0_0088280.1	Low	predicted_gene	Unknown protein	None	None	84	174	1	2	0.000651209	0.516899	-0.515026	INFINITY	47.5	123.5	0.0176	4.6	99	0.0081	0	UROBE1963355_EIv1.0_0088280	0.024403	0.013386	37
allind	UROBE1963355_EIv1.0_0088290	0	2	UROBE1963355_EIv1.0_0088290.1	High	protein_coding_gene	Glycoside hydrolase	IPR017853 (Glycoside hydrolase superfamily)	GO:0004553, GO:0005975, GO:0016787	84	2919	1	2	8.15674e-06	0.539572	-1.04726	INFINITY	810.6	2105.4	0.001	4.6	99	0.0005	0	UROBE1963355_EIv1.0_0088290	0.023517	0.019035	43
allind	UROBE1963355_EIv1.0_0088300	0	1	UROBE1963355_EIv1.0_0088300.1	High	protein_coding_gene	Serine/threonine protein kinase	IPR011009 (Protein kinase-like domain)	GO:0000166, GO:0004672, GO:0004674, GO:0005524, GO:0006468, GO:0016301, GO:0016310, GO:0016740	84	1413	1	2	0.000187384	0.50471	0.38568	PolyM	414.2	995.8	0.0021	4.6	0	0	0.0024	UROBE1963355_EIv1.0_0088300	0.077897	0.32413	17
allind	UROBE1963355_EIv1.0_0088310	0	1	UROBE1963355_EIv1.0_0088310.1	High	transposable_element_gene	Chromo domain-containing protein	None	None	84	453	0	1	0	0.366446	NA	NoPolyM	NA	NA	NA	NA	NA	NA	NA	UROBE1963355_EIv1.0_0088310	0.076102	0.26722	33
allind	UROBE1963355_EIv1.0_0088320	0	1	UROBE1963355_EIv1.0_0088320.1	High	protein_coding_gene	DUF1754-domain-containing protein	IPR013865 (Protein of unknown function DUF1754, eukaryotic)	None	84	630	0	1	0	0.465079	NA	NoPolyM	NA	NA	NA	NA	NA	NA	NA	UROBE1963355_EIv1.0_0088320	0.11262	0.13932	22
allind	UROBE1963355_EIv1.0_0088330	0	1	UROBE1963355_EIv1.0_0088330.1	Low	transposable_element_gene	Unknown protein	None	None	84	213	0	1	0	0.544601	NA	NoPolyM	NA	NA	NA	NA	NA	NA	NA	UROBE1963355_EIv1.0_0088330	0.10278	0.14322	23
allind	UROBE1963355_EIv1.0_0088340	0	1	UROBE1963355_EIv1.0_0088340.1	High	protein_coding_gene	Pre-mRNA-splicing factor slt11	IPR000571 (Zinc finger, CCCH-type), IPR012677 (Nucleotide-binding alpha-beta plait domain)	None	84	918	0	1	0	0.511983	NA	NoPolyM	NA	NA	NA	NA	NA	NA	NA	UROBE1963355_EIv1.0_0088340	0.16196	0.20822	14
allind	UROBE1963355_EIv1.0_0088350	0	1	UROBE1963355_EIv1.0_0088350.1	High	protein_coding_gene	Unknown protein	None	None	84	450	0	1	0	0.524444	NA	NoPolyM	NA	NA	NA	NA	NA	NA	NA	UROBE1963355_EIv1.0_0088350	0.1657	0.20778	17
allind	UROBE1963355_EIv1.0_0088360	0	1	UROBE1963355_EIv1.0_0088360.1	High	transposable_element_gene	Integrase catalytic domain-containing protein	IPR013103 (Reverse transcriptase, RNA-dependent DNA polymerase)	GO:0000943, GO:0003676, GO:0015074	84	888	3	4	0.000183165	0.474005	-1.35084	INFINITY	253.433	631.567	0.0051	4.6	49.6335	0.0016	0.002	UROBE1963355_EIv1.0_0088360	0.014374	0.053834	8
allind	UROBE1963355_EIv1.0_0088370	0	2	UROBE1963355_EIv1.0_0088370.1	High	protein_coding_gene	Mitochondrial ribosomal protein L23	IPR013025 (Ribosomal protein L25/L23)	None	84	876	1	2	0.000530498	0.487035	1.57468	PolyM	256.2	616.8	0.0034	4.6	0	0	0.0039	UROBE1963355_EIv1.0_0088370	0.15083	0.2653	16
allind	UROBE1963355_EIv1.0_0088380	0	1	UROBE1963355_EIv1.0_0088380.1	High	protein_coding_gene	ER membrane protein complex subunit 4	IPR009445 (Protein of unknown function DUF1077, TMEM85)	GO:0016020, GO:0016021	84	627	1	2	7.50324e-05	0.483216	-0.909084	INFINITY	193.3	430.7	0.0048	4.6	99	0.0023	0	UROBE1963355_EIv1.0_0088380	0.12128	0.18408	19
allind	UROBE1963355_EIv1.0_0088390	0	1	UROBE1963355_EIv1.0_0088390.1	Low	transposable_element_gene	CxC1 domain-containing protein	None	None	84	630	0	1	0	0.406349	NA	NoPolyM	NA	NA	NA	NA	NA	NA	NA	UROBE1963355_EIv1.0_0088390	0.083017	0.17904	20
allind	UROBE1963355_EIv1.0_0088400	0	1	UROBE1963355_EIv1.0_0088400.1	High	transposable_element_gene	AAA_lid_11 domain-containing protein	None	GO:0003777, GO:0007018, GO:0016020, GO:0016021	84	621	1	2	0.00011225	0.426731	-0.774319	INFINITY	177.1	440.9	0.0049	4.6	99	0.0023	0	UROBE1963355_EIv1.0_0088400	0.050916	0.079973	36
allind	UROBE1963355_EIv1.0_0088410	0	1	UROBE1963355_EIv1.0_0088410.1	Low	transposable_element_gene	Unknown protein	None	None	84	306	11	4	0.00138744	0.401572	-2.15941	PolyM	94.8167	208.183	0.0674167	6.228	1.91987	0.0262333	0.0142167	UROBE1963355_EIv1.0_0088410	0.10792	0.19187	131
allind	UROBE1963355_EIv1.0_0088420	0	6	UROBE1963355_EIv1.0_0088420.1	High	protein_coding_gene	DEP domain-containing protein	IPR011991 (Winged helix-turn-helix DNA-binding domain), IPR027244 (Vacuolar membrane-associated protein Iml1)	GO:0035556	84	4560	1	2	5.22139e-06	0.476976	-1.04726	INFINITY	1355.9	3201.1	0.0007	4.6	99	0.0003	0	UROBE1963355_EIv1.0_0088420	0.1119	0.15431	27
allind	UROBE1963355_EIv1.0_0088430	0	4	UROBE1963355_EIv1.0_0088430.1	High	protein_coding_gene	SET domain-containing protein	IPR001214 (SET domain), IPR026489 (CXC domain), IPR033498 (Histone-lysine N-methyltransferase MEDEA)	None	84	1758	1	2	0.000177534	0.465193	0.66715	PolyM	509.9	1245.1	0.0017	4.6	0	0	0.002	UROBE1963355_EIv1.0_0088430	0.04712	0.12047	9
allind	UROBE1963355_EIv1.0_0088440	0	2	UROBE1963355_EIv1.0_0088440.1	High	protein_coding_gene	Cysteine-rich PDZ-binding protein	IPR019367 (PDZ-binding protein, CRIPT)	None	84	528	0	1	0	0.467803	NA	NoPolyM	NA	NA	NA	NA	NA	NA	NA	UROBE1963355_EIv1.0_0088440	0.10323	0.25899	17
allind	UROBE1963355_EIv1.0_0088450	0	3	UROBE1963355_EIv1.0_0088450.1	High	protein_coding_gene	Unplaced genomic scaffold SPHSTscaffold_80, whole genome shotgun sequence	IPR018828 (Protein of unknown function DUF2034)	None	84	909	0	1	0	0.466447	NA	NoPolyM	NA	NA	NA	NA	NA	NA	NA	UROBE1963355_EIv1.0_0088450	0.043065	0.10174	15
allind	UROBE1963355_EIv1.0_0088460	0	1	UROBE1963355_EIv1.0_0088460.1	Low	protein_coding_gene	Unknown protein	None	None	84	273	1	2	8.72144e-05	0.44693	-1.04726	PolyM	78.4	191.6	0.0112	4.6	0	0	0.0129	UROBE1963355_EIv1.0_0088460	0.048283	0.19167	15
allind	UROBE1963355_EIv1.0_0088470	0	1	UROBE1963355_EIv1.0_0088470.1	Low	protein_coding_gene	CNH domain-containing protein	None	GO:0005623, GO:0006886, GO:0016192	84	699	0	1	0	0.410587	NA	NoPolyM	NA	NA	NA	NA	NA	NA	NA	UROBE1963355_EIv1.0_0088470	0.058877	0.093551	48
allind	UROBE1963355_EIv1.0_0088480	0	1	UROBE1963355_EIv1.0_0088480.1	High	protein_coding_gene	Unknown protein	None	None	84	528	0	1	0	0.356061	NA	NoPolyM	NA	NA	NA	NA	NA	NA	NA	UROBE1963355_EIv1.0_0088480	0.010153	0.0059112	78
allind	UROBE1963355_EIv1.0_0088490	0	1	UROBE1963355_EIv1.0_0088490.1	High	transposable_element_gene	RNase H domain-containing protein	IPR012337 (Ribonuclease H-like domain)	GO:0003676, GO:0004523, GO:0090502	84	654	0	1	0	0.496942	NA	NoPolyM	NA	NA	NA	NA	NA	NA	NA	UROBE1963355_EIv1.0_0088490	0.012417	0.0048314	71
allind	UROBE1963355_EIv1.0_0088500	0	1	UROBE1963355_EIv1.0_0088500.1	Low	predicted_gene	Unknown protein	None	None	84	225	0	1	0	0.422222	NA	NoPolyM	NA	NA	NA	NA	NA	NA	NA	UROBE1963355_EIv1.0_0088500	0.016991	0.0069082	38
allind	UROBE1963355_EIv1.0_0088510	0	1	UROBE1963355_EIv1.0_0088510.1	Low	transposable_element_gene	Unknown protein	None	None	84	198	0	1	0	0.439394	NA	NoPolyM	NA	NA	NA	NA	NA	NA	NA	UROBE1963355_EIv1.0_0088510	0.1935	0.33795	15
allind	UROBE1963355_EIv1.0_0088520	0	1	UROBE1963355_EIv1.0_0088520.1	Low	transposable_element_gene	Unknown protein	None	None	84	135	0	1	0	0.325926	NA	NoPolyM	NA	NA	NA	NA	NA	NA	NA	UROBE1963355_EIv1.0_0088520	0.17701	0.31928	17
allind	UROBE1963355_EIv1.0_0088530	0	1	UROBE1963355_EIv1.0_0088530.1	High	protein_coding_gene	HTH CENPB-type domain-containing protein	IPR009057 (Homeobox domain-like)	GO:0003677	84	2097	1	2	3.32415e-05	0.544605	-0.774319	INFINITY	717.4	1376.6	0.0014	4.6	99	0.0007	0	UROBE1963355_EIv1.0_0088530	0.062457	0.062312	24
allind	UROBE1963355_EIv1.0_0088540	0	1	UROBE1963355_EIv1.0_0088540.1	Low	protein_coding_gene	Unknown protein	None	None	84	228	1	2	0.000305734	0.482613	-0.774319	INFINITY	68.5	156.5	0.0134	4.6	99	0.0064	0	UROBE1963355_EIv1.0_0088540	0.17193	0.4295	24
allind	UROBE1963355_EIv1.0_0088550	0	1	UROBE1963355_EIv1.0_0088550.1	High	protein_coding_gene	Unknown protein	None	None	84	654	1	2	3.6406e-05	0.466379	-1.04726	PolyM	196.4	454.6	0.0046	4.6	0	0	0.0051	UROBE1963355_EIv1.0_0088550	0.14615	0.40681	21
allind	UROBE1963355_EIv1.0_0088560	0	2	UROBE1963355_EIv1.0_0088560.1	High	protein_coding_gene	Protein kinase domain-containing protein	IPR011009 (Protein kinase-like domain)	GO:0004672, GO:0005524, GO:0006468	84	1407	0	1	0	0.491827	NA	NoPolyM	NA	NA	NA	NA	NA	NA	NA	UROBE1963355_EIv1.0_0088560	0.051116	0.11211	22
allind	UROBE1963355_EIv1.0_0088570	0	1	UROBE1963355_EIv1.0_0088570.1	Low	transposable_element_gene	Unknown protein	None	None	84	234	0	1	0	0.418803	NA	NoPolyM	NA	NA	NA	NA	NA	NA	NA	UROBE1963355_EIv1.0_0088570	0.03607	0.081674	20
allind	UROBE1963355_EIv1.0_0088580	0	1	UROBE1963355_EIv1.0_0088580.1	High	transposable_element_gene	Integrase catalytic domain-containing protein	IPR025724 (GAG-pre-integrase domain)	GO:0000943, GO:0003676, GO:0015074	84	1527	2	3	0.000304708	0.44552	0.260411	INFINITY	431.7	1092.3	0.00263333	3.7374	99	0.0012	0	UROBE1963355_EIv1.0_0088580	0.0068115	0.00053911	86
allind	UROBE1963355_EIv1.0_0088590	0	1	UROBE1963355_EIv1.0_0088590.1	High	protein_coding_gene	Unknown protein	None	None	84	687	0	1	0	0.494905	NA	NoPolyM	NA	NA	NA	NA	NA	NA	NA	UROBE1963355_EIv1.0_0088590	0.070879	0.1166	42
allind	UROBE1963355_EIv1.0_0088600	0	1	UROBE1963355_EIv1.0_0088600.1	Low	predicted_gene	Unknown protein	None	None	84	306	0	1	0	0.437908	NA	NoPolyM	NA	NA	NA	NA	NA	NA	NA	UROBE1963355_EIv1.0_0088600	0.04557	0.078624	37
allind	UROBE1963355_EIv1.0_0088610	0	1	UROBE1963355_EIv1.0_0088610.1	High	protein_coding_gene	p-loop containing nucleoside triphosphate hydrolase protein	IPR001650 (Helicase, C-terminal), IPR007502 (Helicase-associated domain), IPR014001 (Helicase superfamily 1/2, ATP-binding domain), IPR014720 (Double-stranded RNA-binding domain), IPR027417 (P-loop containing nucleoside triphosphate hydrolase)	GO:0000166, GO:0004386, GO:0005524, GO:0016787	84	4299	3	4	2.72916e-05	0.481056	-1.49091	INFINITY	1258.78	3037.22	0.00105	4.1606	49.6381	0.000316667	0.0004	UROBE1963355_EIv1.0_0088610	0.076795	0.35846	14
allind	UROBE1963355_EIv1.0_0088620	0	1	UROBE1963355_EIv1.0_0088620.1	Low	transposable_element_gene	Unknown protein	None	None	84	297	0	1	0	0.494949	NA	NoPolyM	NA	NA	NA	NA	NA	NA	NA	UROBE1963355_EIv1.0_0088620	0.092337	0.41772	8
allind	UROBE1963355_EIv1.0_0088630	0	8	UROBE1963355_EIv1.0_0088630.1	High	protein_coding_gene	Unknown protein	None	None	84	1857	2	3	3.81555e-05	0.444784	-1.30883	INFINITY	550.067	1303.93	0.00213333	4.6	33.1405	0.000533333	0.0012	UROBE1963355_EIv1.0_0088630	0.089828	0.077908	32
allind	UROBE1963355_EIv1.0_0088640	0	1	UROBE1963355_EIv1.0_0088640.1	High	protein_coding_gene	PKS_ER domain-containing protein	IPR011032 (GroES-like), IPR013149 (Alcohol dehydrogenase, C-terminal), IPR016040 (NAD(P)-binding domain)	GO:0008270, GO:0016491, GO:0046872, GO:0055114	84	1059	0	1	0	0.515581	NA	NoPolyM	NA	NA	NA	NA	NA	NA	NA	UROBE1963355_EIv1.0_0088640	0.099256	0.2717	14
allind	UROBE1963355_EIv1.0_0088650	0	1	UROBE1963355_EIv1.0_0088650.1	Low	predicted_gene	Unknown protein	None	None	84	288	0	1	0	0.5625	NA	NoPolyM	NA	NA	NA	NA	NA	NA	NA	UROBE1963355_EIv1.0_0088650	0.14383	0.29825	14
allind	UROBE1963355_EIv1.0_0088660	0	1	UROBE1963355_EIv1.0_0088660.1	High	transposable_element_gene	Integrase catalytic domain-containing protein	IPR012337 (Ribonuclease H-like domain)	GO:0000943, GO:0003676, GO:0015074	84	2208	1	2	1.07833e-05	0.47192	-1.04726	PolyM	647.9	1557.1	0.0014	4.6	0	0	0.0015	UROBE1963355_EIv1.0_0088660	0.076533	0.14881	19
allind	UROBE1963355_EIv1.0_0088670	0	2	UROBE1963355_EIv1.0_0088670.1	High	transposable_element_gene	Integrase catalytic domain-containing protein	None	None	84	519	1	2	9.06461e-05	0.429718	-0.909084	INFINITY	150.5	365.5	0.0058	4.6	99	0.0027	0	UROBE1963355_EIv1.0_0088670	0.083592	0.10416	17
allind	UROBE1963355_EIv1.0_0088680	0	1	UROBE1963355_EIv1.0_0088680.1	Low	transposable_element_gene	Unknown protein	None	None	84	177	0	1	0	0.429378	NA	NoPolyM	NA	NA	NA	NA	NA	NA	NA	UROBE1963355_EIv1.0_0088680	0.082778	0.095084	15
allind	UROBE1963355_EIv1.0_0088690	0	1	UROBE1963355_EIv1.0_0088690.1	Low	predicted_gene	Unknown protein	None	None	84	159	0	1	0	0.509434	NA	NoPolyM	NA	NA	NA	NA	NA	NA	NA	UROBE1963355_EIv1.0_0088690	0.03443	0.10921	7
allind	UROBE1963355_EIv1.0_0088700	0	4	UROBE1963355_EIv1.0_0088700.1	High	protein_coding_gene	Pre-mRNA splicing factor (Prp24), putative	IPR011990 (Tetratricopeptide-like helical domain), IPR012677 (Nucleotide-binding alpha-beta plait domain)	GO:0003676, GO:0003723, GO:0006396	84	3288	3	4	2.1724e-05	0.449828	-1.63276	INFINITY	954.783	2330.22	0.00135	4.6	49.6366	0.000416667	0.0005	UROBE1963355_EIv1.0_0088700	0.076335	0.1294	17
allind	UROBE1963355_EIv1.0_0088710	0	1	UROBE1963355_EIv1.0_0088710.1	Low	predicted_gene	Unknown protein	None	None	84	225	0	1	0	0.382222	NA	NoPolyM	NA	NA	NA	NA	NA	NA	NA	UROBE1963355_EIv1.0_0088710	0.078424	0.12818	14
allind	UROBE1963355_EIv1.0_0088720	0	1	UROBE1963355_EIv1.0_0088720.1	High	transposable_element_gene	Integrase catalytic domain-containing protein	None	None	84	1128	1	2	2.11077e-05	0.488475	-1.04726	INFINITY	316.8	808.2	0.0027	4.6	99	0.0012	0	UROBE1963355_EIv1.0_0088720	0.02892	0.074342	24
allind	UROBE1963355_EIv1.0_0088730	0	1	UROBE1963355_EIv1.0_0088730.1	High	transposable_element_gene	Integrase catalytic domain-containing protein	IPR013103 (Reverse transcriptase, RNA-dependent DNA polymerase)	GO:0000943, GO:0003676, GO:0015074	84	921	0	1	0	0.512486	NA	NoPolyM	NA	NA	NA	NA	NA	NA	NA	UROBE1963355_EIv1.0_0088730	0.046485	0.12003	21
allind	UROBE1963355_EIv1.0_0088740	0	1	UROBE1963355_EIv1.0_0088740.1	Low	protein_coding_gene	Unknown protein	None	None	84	426	0	1	0	0.474178	NA	NoPolyM	NA	NA	NA	NA	NA	NA	NA	UROBE1963355_EIv1.0_0088740	0.015025	0.038223	25
allind	UROBE1963355_EIv1.0_0088750	0	1	UROBE1963355_EIv1.0_0088750.1	Low	transposable_element_gene	Unknown protein	None	None	84	233	0	1	0	0.44206	NA	NoPolyM	NA	NA	NA	NA	NA	NA	NA	UROBE1963355_EIv1.0_0088750	0.067598	0.050911	34
allind	UROBE1963355_EIv1.0_0088760	0	3	UROBE1963355_EIv1.0_0088760.1	High	protein_coding_gene	Unknown protein	None	None	84	1161	0	1	0	0.491817	NA	NoPolyM	NA	NA	NA	NA	NA	NA	NA	UROBE1963355_EIv1.0_0088760	0.047403	0.050747	25
allind	UROBE1963355_EIv1.0_0088770	0	1	UROBE1963355_EIv1.0_0088770.1	High	transposable_element_gene	Reverse transcriptase Ty1/copia-type domain-containing protein	IPR013103 (Reverse transcriptase, RNA-dependent DNA polymerase)	GO:0003676	84	897	2	3	0.000104255	0.508388	-1.21867	StoPolyM	NA	NA	NA	NA	NA	NA	NA	UROBE1963355_EIv1.0_0088770	0.17476	0.291	30
allind	UROBE1963355_EIv1.0_0088780	0	1	UROBE1963355_EIv1.0_0088780.1	High	protein_coding_gene	Unknown protein	None	None	84	237	0	1	0	0.586498	NA	NoPolyM	NA	NA	NA	NA	NA	NA	NA	UROBE1963355_EIv1.0_0088780	0.05169	0.050326	103
allind	UROBE1963355_EIv1.0_0088790	0	1	UROBE1963355_EIv1.0_0088790.1	Low	predicted_gene	Unknown protein	None	None	84	186	0	1	0	0.451613	NA	NoPolyM	NA	NA	NA	NA	NA	NA	NA	UROBE1963355_EIv1.0_0088790	0.21147	0.61988	18
allind	UROBE1963355_EIv1.0_0088800	0	2	UROBE1963355_EIv1.0_0088800.1	High	protein_coding_gene	Unknown protein	None	None	84	759	2	3	0.000577503	0.502008	0.153131	INFINITY	228.467	527.533	0.00533333	3.7385	99	0.00253333	0	UROBE1963355_EIv1.0_0088800	0.17213	0.55672	24
allind	UROBE1963355_EIv1.0_0088810	0	2	UROBE1963355_EIv1.0_0088810.1	High	protein_coding_gene	Actin-like ATPase domain-containing protein	IPR013126 (Heat shock protein 70 family)	None	84	1890	0	1	0	0.471958	NA	NoPolyM	NA	NA	NA	NA	NA	NA	NA	UROBE1963355_EIv1.0_0088810	0.28583	0.37606	5
allind	UROBE1963355_EIv1.0_0088820	0	2	UROBE1963355_EIv1.0_0088820.1	High	protein_coding_gene	Protein phosphatase inhibitor 2	IPR007062 (Protein phosphatase inhibitor 2 (IPP-2))	GO:0004864, GO:0009966, GO:0032515, GO:0043666	84	714	1	2	6.58898e-05	0.535047	-0.909084	PolyM	222.4	488.6	0.0042	4.6	0	0	0.0045	UROBE1963355_EIv1.0_0088820	0.068326	0.10808	19
allind	UROBE1963355_EIv1.0_0088830	0	1	UROBE1963355_EIv1.0_0088830.1	High	transposable_element_gene	Integrase catalytic domain-containing protein	None	GO:0000943, GO:0003676, GO:0015074	84	855	0	1	0	0.487719	NA	NoPolyM	NA	NA	NA	NA	NA	NA	NA	UROBE1963355_EIv1.0_0088830	0.10325	0.30971	23
allind	UROBE1963355_EIv1.0_0088840	0	2	UROBE1963355_EIv1.0_0088840.1	High	protein_coding_gene	Unknown protein	None	None	84	738	0	1	0	0.548781	NA	NoPolyM	NA	NA	NA	NA	NA	NA	NA	UROBE1963355_EIv1.0_0088840	0.014135	0.011095	50
allind	UROBE1963355_EIv1.0_0088850	0	1	UROBE1963355_EIv1.0_0088850.1	High	protein_coding_gene	SANT_DAMP1_like domain-containing protein	IPR027109 (SWR1-complex protein 4/DNA methyltransferase 1-associated protein 1), IPR032563 (DAMP1, SANT/Myb-like domain)	GO:0006281, GO:0006338, GO:0035267, GO:0043967, GO:0043968	84	1698	0	1	0	0.534747	NA	NoPolyM	NA	NA	NA	NA	NA	NA	NA	UROBE1963355_EIv1.0_0088850	0.020193	0.027372	23
allind	UROBE1963355_EIv1.0_0088860	0	2	UROBE1963355_EIv1.0_0088860.1	High	transposable_element_gene	Integrase catalytic domain-containing protein	None	GO:0000943, GO:0003676, GO:0015074	84	453	11	13	0.003272	0.400846	-0.872355	INFINITY	118.255	331.745	0.0359705	3.0255	10.8439	0.0106962	0.0156256	UROBE1963355_EIv1.0_0088860	0.028328	0.16615	50
allind	UROBE1963355_EIv1.0_0088870	0	1	UROBE1963355_EIv1.0_0088870.1	High	protein_coding_gene	Unknown protein	None	None	84	957	0	1	0	0.486938	NA	NoPolyM	NA	NA	NA	NA	NA	NA	NA	UROBE1963355_EIv1.0_0088870	0.116	0.3881	18
allind	UROBE1963355_EIv1.0_0088880	0	1	UROBE1963355_EIv1.0_0088880.1	Low	transposable_element_gene	Unknown protein	None	None	84	342	0	1	0	0.540936	NA	NoPolyM	NA	NA	NA	NA	NA	NA	NA	UROBE1963355_EIv1.0_0088880	0.1264	0.35282	18
allind	UROBE1963355_EIv1.0_0088890	0	5	UROBE1963355_EIv1.0_0088890.1	High	protein_coding_gene	RRM domain-containing protein	IPR012677 (Nucleotide-binding alpha-beta plait domain)	GO:0003676, GO:0003723	84	1986	0	1	0	0.524169	NA	NoPolyM	NA	NA	NA	NA	NA	NA	NA	UROBE1963355_EIv1.0_0088890	0.014302	0.012091	18
allind	UROBE1963355_EIv1.0_0088900	0	5	UROBE1963355_EIv1.0_0088900.1	High	protein_coding_gene	Glyoxal oxidase	IPR011043 (Galactose oxidase/kelch, beta-propeller), IPR014756 (Immunoglobulin E-set), IPR015916 (Galactose oxidase, beta-propeller)	None	84	1905	0	1	0	0.486614	NA	NoPolyM	NA	NA	NA	NA	NA	NA	NA	UROBE1963355_EIv1.0_0088900	0.086768	0.13273	6
allind	UROBE1963355_EIv1.0_0088910	0	1	UROBE1963355_EIv1.0_0088910.1	High	transposable_element_gene	Integrase catalytic domain-containing protein	None	GO:0000943, GO:0003676, GO:0015074	84	612	2	3	0.00078512	0.456174	0.320898	PolyM	180.933	428.067	0.00656667	4.6	0	0	0.0074	UROBE1963355_EIv1.0_0088910	0.073225	0.11872	10
allind	UROBE1963355_EIv1.0_0088920	0	2	UROBE1963355_EIv1.0_0088920.1	High	transposable_element_gene	Reverse transcriptase domain-containing protein	None	None	84	588	0	1	0	0.545918	NA	NoPolyM	NA	NA	NA	NA	NA	NA	NA	UROBE1963355_EIv1.0_0088920	0.014772	0.0030243	47
allind	UROBE1963355_EIv1.0_0088930	0	1	UROBE1963355_EIv1.0_0088930.1	High	transposable_element_gene	Integrase catalytic domain-containing protein	IPR012337 (Ribonuclease H-like domain)	GO:0000943, GO:0003676, GO:0015074	84	867	1	2	0.000105877	0.507442	-0.642967	INFINITY	265.4	598.6	0.0035	4.6	99	0.0017	0	UROBE1963355_EIv1.0_0088930	0.060031	0.09392	52
allind	UROBE1963355_EIv1.0_0088940	0	1	UROBE1963355_EIv1.0_0088940.1	Low	transposable_element_gene	Unknown protein	None	None	84	348	0	1	0	0.310345	NA	NoPolyM	NA	NA	NA	NA	NA	NA	NA	UROBE1963355_EIv1.0_0088940	0.13296	0.26563	20
allind	UROBE1963355_EIv1.0_0088950	0	1	UROBE1963355_EIv1.0_0088950.1	Low	transposable_element_gene	Unknown protein	None	None	84	426	1	2	5.58909e-05	0.542281	-1.04726	INFINITY	121.3	301.7	0.0071	4.6	99	0.0033	0	UROBE1963355_EIv1.0_0088950	0.10486	0.15538	15
allind	UROBE1963355_EIv1.0_0088960	0	1	UROBE1963355_EIv1.0_0088960.1	High	transposable_element_gene	DDE_3 domain-containing protein	None	None	84	303	0	1	0	0.537954	NA	NoPolyM	NA	NA	NA	NA	NA	NA	NA	UROBE1963355_EIv1.0_0088960	0.095352	0.14802	13
allind	UROBE1963355_EIv1.0_0088970	0	1	UROBE1963355_EIv1.0_0088970.1	Low	predicted_gene	Unknown protein	None	None	84	267	0	1	0	0.483146	NA	NoPolyM	NA	NA	NA	NA	NA	NA	NA	UROBE1963355_EIv1.0_0088970	0.062527	0.13131	10
allind	UROBE1963355_EIv1.0_0088980	0	3	UROBE1963355_EIv1.0_0088980.1	High	protein_coding_gene	Zn(2)-C6 fungal-type domain-containing protein	IPR001138 (Zn(2)-C6 fungal-type DNA-binding domain), IPR007219 (Transcription factor domain, fungi)	GO:0000981, GO:0003677, GO:0005634, GO:0006351, GO:0006355, GO:0006357, GO:0008270, GO:0046872	84	2373	1	2	2.93752e-05	0.524637	-0.774319	INFINITY	719.8	1650.2	0.0013	4.6	99	0.0006	0	UROBE1963355_EIv1.0_0088980	0.063665	0.14308	9
allind	UROBE1963355_EIv1.0_0088990	0	1	UROBE1963355_EIv1.0_0088990.1	Low	transposable_element_gene	Unknown protein	None	None	84	201	0	1	0	0.462687	NA	NoPolyM	NA	NA	NA	NA	NA	NA	NA	UROBE1963355_EIv1.0_0088990	0.062038	0.21247	29
allind	UROBE1963355_EIv1.0_0089000	0	1	UROBE1963355_EIv1.0_0089000.1	High	protein_coding_gene	Unknown protein	None	None	84	327	0	1	0	0.455657	NA	NoPolyM	NA	NA	NA	NA	NA	NA	NA	UROBE1963355_EIv1.0_0089000	0.094401	0.19217	31
allind	UROBE1963355_EIv1.0_0089010	0	1	UROBE1963355_EIv1.0_0089010.1	High	transposable_element_gene	Chromo domain-containing protein	IPR016197 (Chromo domain-like)	GO:0005634	84	270	1	2	0.000174242	0.496385	-0.909084	INFINITY	83.7	183.3	0.0113	4.6	99	0.0055	0	UROBE1963355_EIv1.0_0089010	0.066427	0.14339	24
allind	UROBE1963355_EIv1.0_0089020	0	1	UROBE1963355_EIv1.0_0089020.1	High	transposable_element_gene	Integrase catalytic domain-containing protein	None	GO:0000943, GO:0003676, GO:0015074	84	642	2	3	0.000145665	0.440847	-1.21867	INFINITY	188.9	450.1	0.00626667	4.6	33.1396	0.00146667	0.00353333	UROBE1963355_EIv1.0_0089020	0.13188	0.41675	30
allind	UROBE1963355_EIv1.0_0089030	0	1	UROBE1963355_EIv1.0_0089030.1	Low	predicted_gene	Unknown protein	None	None	84	189	0	1	0	0.465608	NA	NoPolyM	NA	NA	NA	NA	NA	NA	NA	UROBE1963355_EIv1.0_0089030	0.021568	0.019724	44
allind	UROBE1963355_EIv1.0_0089040	0	1	UROBE1963355_EIv1.0_0089040.1	Low	predicted_gene	Unknown protein	None	None	84	273	1	2	8.72144e-05	0.476191	-1.04726	INFINITY	74.1	195.9	0.0112	4.6	99	0.0051	0	UROBE1963355_EIv1.0_0089040	0.021854	0.019758	45
allind	UROBE1963355_EIv1.0_0089050	0	1	UROBE1963355_EIv1.0_0089050.1	Low	predicted_gene	Unknown protein	None	None	84	243	0	1	0	0.27572	NA	NoPolyM	NA	NA	NA	NA	NA	NA	NA	UROBE1963355_EIv1.0_0089050	0.043958	0.04443	26
allind	UROBE1963355_EIv1.0_0089060	0	1	UROBE1963355_EIv1.0_0089060.1	High	protein_coding_gene	DBF4-type domain-containing protein	IPR001357 (BRCT domain), IPR006572 (Zinc finger, DBF-type), IPR013939 (Regulatory subunit Dfp1/Him1, central region)	GO:0003676, GO:0008270	84	2682	1	2	8.87753e-06	0.527969	-1.04726	INFINITY	765.5	1913.5	0.0011	4.6	99	0.0005	0	UROBE1963355_EIv1.0_0089060	0.043804	0.04441	27
allind	UROBE1963355_EIv1.0_0089070	0	1	UROBE1963355_EIv1.0_0089070.1	Low	transposable_element_gene	Integrase catalytic domain-containing protein	IPR012337 (Ribonuclease H-like domain)	GO:0000943, GO:0003676, GO:0015074	84	333	1	2	0.00150581	0.413056	1.79303	INFINITY	98.5	231.5	0.0091	4.6	99	0.0043	0	UROBE1963355_EIv1.0_0089070	0.08129	0.089197	15
allind	UROBE1963355_EIv1.0_0089080	0	1	UROBE1963355_EIv1.0_0089080.1	High	protein_coding_gene	B30.2/SPRY domain-containing protein	IPR001870 (B30.2/SPRY domain), IPR013320 (Concanavalin A-like lectin/glucanase domain)	GO:0048188, GO:0051568	84	1890	1	2	0.000266372	0.523035	1.80497	PolyM	580.7	1306.3	0.0016	4.6	0	0	0.0017	UROBE1963355_EIv1.0_0089080	0.11502	0.24476	24
allind	UROBE1963355_EIv1.0_0089090	0	2	UROBE1963355_EIv1.0_0089090.1	Low	protein_coding_gene	Unknown protein	None	None	84	240	0	1	0	0.541667	NA	NoPolyM	NA	NA	NA	NA	NA	NA	NA	UROBE1963355_EIv1.0_0089090	0.059288	0.10253	20
allind	UROBE1963355_EIv1.0_0089100	0	1	UROBE1963355_EIv1.0_0089100.1	High	protein_coding_gene	Rho-GAP domain-containing protein	IPR008936 (Rho GTPase activation protein)	GO:0007165	84	1836	1	2	7.31216e-05	0.543612	-0.390496	INFINITY	499.4	1333.6	0.0016	4.6	99	0.0008	0	UROBE1963355_EIv1.0_0089100	0.030067	0.023616	36
allind	UROBE1963355_EIv1.0_0089110	0	1	UROBE1963355_EIv1.0_0089110.1	High	protein_coding_gene	Origin recognition complex subunit 2	IPR007220 (Origin recognition complex, subunit 2)	None	84	1671	1	2	0.000104376	0.537944	-0.151673	PolyM	493.7	1174.3	0.0018	4.6	0	0	0.002	UROBE1963355_EIv1.0_0089110	0.038391	0.036717	40
allind	UROBE1963355_EIv1.0_0089120	0	1	UROBE1963355_EIv1.0_0089120.1	High	transposable_element_gene	Integrase catalytic domain-containing protein	None	None	84	375	0	1	0	0.533333	NA	NoPolyM	NA	NA	NA	NA	NA	NA	NA	UROBE1963355_EIv1.0_0089120	9.0748e-05	0.0075332	46
allind	UROBE1963355_EIv1.0_0089130	0	1	UROBE1963355_EIv1.0_0089130.1	High	protein_coding_gene	Unplaced genomic scaffold scaffold_2527, whole genome shotgun sequence	None	None	84	588	0	1	0	0.522109	NA	NoPolyM	NA	NA	NA	NA	NA	NA	NA	UROBE1963355_EIv1.0_0089130	0.15804	0.38516	21
allind	UROBE1963355_EIv1.0_0089140	0	4	UROBE1963355_EIv1.0_0089140.1	High	protein_coding_gene	Bromo domain-containing protein	IPR001487 (Bromodomain), IPR027353 (NET domain)	None	84	3723	7	8	0.000408988	0.559476	0.212288	INFINITY	1221.22	2498.78	0.00182857	3.7506	39.3291	0.000642857	0.000542857	UROBE1963355_EIv1.0_0089140	0.055772	0.1112	34
allind	UROBE1963355_EIv1.0_0089150	0	1	UROBE1963355_EIv1.0_0089150.1	High	transposable_element_gene	Integrase catalytic domain-containing protein	None	GO:0000943, GO:0003676, GO:0015074	84	540	0	1	0	0.466667	NA	NoPolyM	NA	NA	NA	NA	NA	NA	NA	UROBE1963355_EIv1.0_0089150	0.13335	0.3143	14
allind	UROBE1963355_EIv1.0_0089160	0	1	UROBE1963355_EIv1.0_0089160.1	High	transposable_element_gene	Integrase catalytic domain-containing protein	IPR013103 (Reverse transcriptase, RNA-dependent DNA polymerase)	GO:0003676, GO:0015074	84	651	0	1	0	0.399386	NA	NoPolyM	NA	NA	NA	NA	NA	NA	NA	UROBE1963355_EIv1.0_0089160	0.1731	0.3679	13
allind	UROBE1963355_EIv1.0_0089170	0	1	UROBE1963355_EIv1.0_0089170.1	Low	transposable_element_gene	Unknown protein	None	None	84	210	1	2	0.000113379	0.547676	-1.04726	INFINITY	65.5	141.5	0.0146	4.6	99	0.0071	0	UROBE1963355_EIv1.0_0089170	0.029413	0.14758	22
allind	UROBE1963355_EIv1.0_0089180	0	1	UROBE1963355_EIv1.0_0089180.1	High	protein_coding_gene	NAM-associated domain-containing protein	None	None	84	540	1	2	0.000129088	0.496362	-0.774319	INFINITY	172	365	0.0056	4.6	99	0.0027	0	UROBE1963355_EIv1.0_0089180	0.067696	0.17612	16
allind	UROBE1963355_EIv1.0_0089190	0	2	UROBE1963355_EIv1.0_0089190.1	High	protein_coding_gene	Protein phosphatase	None	GO:0003700, GO:0005634, GO:0006355, GO:0007165	84	1401	2	3	6.67501e-05	0.549573	-1.21867	INFINITY	412.3	985.7	0.00283333	4.6	33.1394	0.000666667	0.0016	UROBE1963355_EIv1.0_0089190	0.0894	0.20989	20
allind	UROBE1963355_EIv1.0_0089200	1	2	UROBE1963355_EIv1.0_0089200.1	High	protein_coding_gene	Secreted protein	None	None	84	654	0	1	0	0.533639	NA	NoPolyM	NA	NA	NA	NA	NA	NA	NA	UROBE1963355_EIv1.0_0089200	0.033351	0.090945	7
allind	UROBE1963355_EIv1.0_0089210	0	1	UROBE1963355_EIv1.0_0089210.1	High	transposable_element_gene	Integrase catalytic domain-containing protein	IPR013103 (Reverse transcriptase, RNA-dependent DNA polymerase)	GO:0000943, GO:0003676, GO:0015074	84	1230	0	1	0	0.495122	NA	NoPolyM	NA	NA	NA	NA	NA	NA	NA	UROBE1963355_EIv1.0_0089210	0.092833	0.29971	15
allind	UROBE1963355_EIv1.0_0089220	0	1	UROBE1963355_EIv1.0_0089220.1	High	transposable_element_gene	Integrase catalytic domain-containing protein	None	None	84	546	1	2	4.36072e-05	0.525663	-1.04726	INFINITY	143.8	399.2	0.0055	4.6	99	0.0025	0	UROBE1963355_EIv1.0_0089220	0.10504	0.31836	17
allind	UROBE1963355_EIv1.0_0089230	0	1	UROBE1963355_EIv1.0_0089230.1	Low	transposable_element_gene	Unknown protein	None	None	84	296	0	1	0	0.483108	NA	NoPolyM	NA	NA	NA	NA	NA	NA	NA	UROBE1963355_EIv1.0_0089230	0.1589	0.40028	15
allind	UROBE1963355_EIv1.0_0089240	0	1	UROBE1963355_EIv1.0_0089240.1	High	transposable_element_gene	Integrase catalytic domain-containing protein	None	GO:0000943, GO:0003676, GO:0015074	84	429	2	4	0.00106186	0.436508	0.221608	INFINITY	120.333	305.667	0.00943333	4.6	99	0.0044	0	UROBE1963355_EIv1.0_0089240	0.22454	0.31273	33
allind	UROBE1963355_EIv1.0_0089250	0	2	UROBE1963355_EIv1.0_0089250.1	High	protein_coding_gene	Thioredoxin domain-containing protein	None	None	84	2601	0	1	0	0.518647	NA	NoPolyM	NA	NA	NA	NA	NA	NA	NA	UROBE1963355_EIv1.0_0089250	0.1948	0.3639	36
allind	UROBE1963355_EIv1.0_0089260	0	1	UROBE1963355_EIv1.0_0089260.1	High	protein_coding_gene	mRNA_triPase domain-containing protein	IPR033469 (CYTH-like domain)	GO:0004651, GO:0098507	84	1356	2	3	0.000394118	0.552096	0.535456	INFINITY	354.067	998.933	0.00293333	4.6	99	0.00133333	0	UROBE1963355_EIv1.0_0089260	0.26116	0.40164	7
allind	UROBE1963355_EIv1.0_0089270	0	1	UROBE1963355_EIv1.0_0089270.1	Low	predicted_gene	Unknown protein	None	None	84	303	0	1	0	0.514852	NA	NoPolyM	NA	NA	NA	NA	NA	NA	NA	UROBE1963355_EIv1.0_0089270	0.26116	0.40164	7
allind	UROBE1963355_EIv1.0_0089280	0	3	UROBE1963355_EIv1.0_0089280.1	High	protein_coding_gene	Alpha-1,3-glucosyltransferase	IPR004856 (Glycosyl transferase, ALG6/ALG8)	GO:0005783, GO:0005789, GO:0006486, GO:0006488, GO:0016020, GO:0016021, GO:0016740, GO:0016757, GO:0016758, GO:0042281	84	2847	2	3	0.000323941	0.474079	2.07845	INFINITY	895	1949	0.00143333	4.6	33.153	0.000333333	0.000733333	UROBE1963355_EIv1.0_0089280	0.10288	0.15292	10
allind	UROBE1963355_EIv1.0_0089290	0	3	UROBE1963355_EIv1.0_0089290.1	High	protein_coding_gene	Unplaced genomic scaffold scaffold_26, whole genome shotgun sequence	IPR012423 (Chromatin modification-related protein Eaf7/MRGBP)	GO:0005634, GO:0006355, GO:0043189	84	942	0	1	0	0.529724	NA	NoPolyM	NA	NA	NA	NA	NA	NA	NA	UROBE1963355_EIv1.0_0089290	0.13895	0.15813	7
allind	UROBE1963355_EIv1.0_0089300	0	2	UROBE1963355_EIv1.0_0089300.1	High	transposable_element_gene	Integrase catalytic domain-containing protein	None	GO:0000943, GO:0003676, GO:0015074	84	219	1	2	0.00155613	0.460209	0.837738	PolyM	59	157	0.014	4.6	0	0	0.0171	UROBE1963355_EIv1.0_0089300	0.1553	0.39658	10
allind	UROBE1963355_EIv1.0_0089310	0	1	UROBE1963355_EIv1.0_0089310.1	High	protein_coding_gene	Integrase catalytic domain-containing protein	None	GO:0000943, GO:0003676, GO:0015074	84	780	1	2	6.03145e-05	0.411508	-0.909084	PolyM	229.5	547.5	0.0039	4.6	0	0	0.0044	UROBE1963355_EIv1.0_0089310	0.036903	0.12081	29
allind	UROBE1963355_EIv1.0_0089320	0	1	UROBE1963355_EIv1.0_0089320.1	Low	protein_coding_gene	Unknown protein	None	None	84	324	0	1	0	0.441358	NA	NoPolyM	NA	NA	NA	NA	NA	NA	NA	UROBE1963355_EIv1.0_0089320	0.043096	0.10932	10
allind	UROBE1963355_EIv1.0_0089330	0	2	UROBE1963355_EIv1.0_0089330.1	High	protein_coding_gene	5'-3' exoribonuclease	IPR027073 (5'-3' exoribonuclease)	GO:0003676, GO:0004518, GO:0004527, GO:0004534, GO:0005634, GO:0006139, GO:0006397, GO:0008270, GO:0016787, GO:0090305, GO:0090503	84	3471	3	4	4.6364e-05	0.477957	-1.35616	INFINITY	990.7	2477.3	0.00145	3.708	49.6999	0.000466667	0.0005	UROBE1963355_EIv1.0_0089330	0.051362	0.13836	12
allind	UROBE1963355_EIv1.0_0089340	0	3	UROBE1963355_EIv1.0_0089340.1	High	protein_coding_gene	AAA domain-containing protein	IPR003959 (ATPase, AAA-type, core), IPR008921 (DNA polymerase III, clamp loader complex, gamma/delta/delta subunit, C-terminal), IPR027417 (P-loop containing nucleoside triphosphate hydrolase)	None	84	1059	1	2	0.000380044	0.463645	1.2045	INFINITY	309.7	746.3	0.0028	4.6	99	0.0013	0	UROBE1963355_EIv1.0_0089340	0.1756	0.24567	9
allind	UROBE1963355_EIv1.0_0089350	0	5	UROBE1963355_EIv1.0_0089350.1	High	protein_coding_gene	RRM domain-containing protein	IPR012677 (Nucleotide-binding alpha-beta plait domain)	GO:0003676, GO:0003723	84	876	1	2	2.71798e-05	0.577639	-1.04726	PolyM	290.2	582.8	0.0034	4.6	0	0	0.0035	UROBE1963355_EIv1.0_0089350	0.15379	0.31759	15
allind	UROBE1963355_EIv1.0_0089360	0	1	UROBE1963355_EIv1.0_0089360.1	High	transposable_element_gene	Integrase catalytic domain-containing protein	None	None	84	402	0	1	0	0.60199	NA	NoPolyM	NA	NA	NA	NA	NA	NA	NA	UROBE1963355_EIv1.0_0089360	0.068746	0.2107	22
allind	UROBE1963355_EIv1.0_0089370	0	1	UROBE1963355_EIv1.0_0089370.1	High	transposable_element_gene	Integrase catalytic domain-containing protein	IPR012337 (Ribonuclease H-like domain)	GO:0003676, GO:0015074	84	486	0	1	0	0.489712	NA	NoPolyM	NA	NA	NA	NA	NA	NA	NA	UROBE1963355_EIv1.0_0089370	0.072657	0.082257	28
allind	UROBE1963355_EIv1.0_0089380	0	2	UROBE1963355_EIv1.0_0089380.1	High	protein_coding_gene	Unknown protein	None	None	84	1578	1	2	1.50884e-05	0.52851	-1.04726	INFINITY	478.7	1096.3	0.0019	4.6	99	0.0009	0	UROBE1963355_EIv1.0_0089380	0.12743	0.41826	16
allind	UROBE1963355_EIv1.0_0089390	0	1	UROBE1963355_EIv1.0_0089390.1	High	protein_coding_gene	CobW C-terminal domain-containing protein	IPR011629 (Cobalamin (vitamin B12) biosynthesis CobW-like, C-terminal), IPR027417 (P-loop containing nucleoside triphosphate hydrolase)	None	84	1683	1	2	4.14185e-05	0.470567	-0.774319	INFINITY	500.7	1179.3	0.0018	4.6	99	0.0008	0	UROBE1963355_EIv1.0_0089390	0.215	0.48896	30
allind	UROBE1963355_EIv1.0_0089400	0	1	UROBE1963355_EIv1.0_0089400.1	High	transposable_element_gene	Integrase catalytic domain-containing protein	None	GO:0000943, GO:0003676, GO:0015074	84	696	2	4	0.000504069	0.419728	-0.194955	INFINITY	211.5	481.5	0.00576667	4.6	99	0.0028	0	UROBE1963355_EIv1.0_0089400	0.15226	0.29417	21
allind	UROBE1963355_EIv1.0_0089410	0	4	UROBE1963355_EIv1.0_0089410.1	High	protein_coding_gene	ARID domain-containing protein	IPR001606 (ARID DNA-binding domain)	GO:0003677, GO:0005634	84	4989	2	2	8.50983e-05	0.512327	0.098351	PolyM	1700.3	3285.7	0.0012	4.6	0	0	0.0012	UROBE1963355_EIv1.0_0089410	0.030776	0.019995	28
allind	UROBE1963355_EIv1.0_0089420	0	1	UROBE1963355_EIv1.0_0089420.1	Low	predicted_gene	Unknown protein	None	None	84	243	0	1	0	0.473251	NA	NoPolyM	NA	NA	NA	NA	NA	NA	NA	UROBE1963355_EIv1.0_0089420	0.14553	0.30199	44
allind	UROBE1963355_EIv1.0_0089430	0	1	UROBE1963355_EIv1.0_0089430.1	High	transposable_element_gene	Unknown protein	None	None	84	642	3	3	0.000183645	0.409694	-1.48914	INFINITY	169.833	469.167	0.00626667	4.6	33.1205	0.0014	0.00393333	UROBE1963355_EIv1.0_0089430	0.037379	0.085142	54
allind	UROBE1963355_EIv1.0_0089440	0	1	UROBE1963355_EIv1.0_0089440.1	Low	transposable_element_gene	Unknown protein	None	None	84	276	2	2	0.000172533	0.460059	-1.40128	INFINITY	66.6	206.4	0.0221	1.9881	99	0.0098	0	UROBE1963355_EIv1.0_0089440	0.02217	0.028276	51
allind	UROBE1963355_EIv1.0_0089450	0	1	UROBE1963355_EIv1.0_0089450.1	Low	transposable_element_gene	Unknown protein	None	None	84	204	0	1	0	0.47549	NA	NoPolyM	NA	NA	NA	NA	NA	NA	NA	UROBE1963355_EIv1.0_0089450	0.023261	0.034742	27
allind	UROBE1963355_EIv1.0_0089460	0	1	UROBE1963355_EIv1.0_0089460.1	Low	transposable_element_gene	Integrase catalytic domain-containing protein	None	GO:0000943, GO:0003676, GO:0008270, GO:0015074	84	747	0	1	0	0.503347	NA	NoPolyM	NA	NA	NA	NA	NA	NA	NA	UROBE1963355_EIv1.0_0089460	0.0093625	0.0055577	28
allind	UROBE1963355_EIv1.0_0089470	0	1	UROBE1963355_EIv1.0_0089470.1	High	transposable_element_gene	Integrase catalytic domain-containing protein	None	GO:0003676, GO:0008270, GO:0015074	84	411	0	1	0	0.418492	NA	NoPolyM	NA	NA	NA	NA	NA	NA	NA	UROBE1963355_EIv1.0_0089470	0.03885	0.015728	20
allind	UROBE1963355_EIv1.0_0089480	0	1	UROBE1963355_EIv1.0_0089480.1	Low	transposable_element_gene	Unknown protein	None	None	84	462	0	1	0	0.541126	NA	NoPolyM	NA	NA	NA	NA	NA	NA	NA	UROBE1963355_EIv1.0_0089480	0.0080646	0.0095062	9
allind	UROBE1963355_EIv1.0_0089490	0	1	UROBE1963355_EIv1.0_0089490.1	Low	transposable_element_gene	Unknown protein	None	None	84	261	2	3	0.00332804	0.47464	1.86503	PolyM	75.5	182.5	0.0157	4.6	0	0	0.0179	UROBE1963355_EIv1.0_0089490	0.0080646	0.0095062	9
allind	UROBE1963355_EIv1.0_0089500	0	2	UROBE1963355_EIv1.0_0089500.1	High	protein_coding_gene	Unknown protein	None	None	84	1692	1	2	4.11982e-05	0.510617	-0.774319	INFINITY	507.6	1181.4	0.0018	4.6	99	0.0008	0	UROBE1963355_EIv1.0_0089500	0.031945	0.051841	46
allind	UROBE1963355_EIv1.0_0089510	0	1	UROBE1963355_EIv1.0_0089510.1	Low	transposable_element_gene	Unknown protein	None	None	84	261	2	4	0.000993575	0.394271	-0.55902	INFINITY	79.3167	178.683	0.0156667	4.6	33.1461	0.00373333	0.00853333	UROBE1963355_EIv1.0_0089510	0.15711	0.25459	15
allind	UROBE1963355_EIv1.0_0089520	0	1	UROBE1963355_EIv1.0_0089520.1	Low	transposable_element_gene	Integrase catalytic domain-containing protein	None	GO:0003676, GO:0015074	84	591	0	1	0	0.448393	NA	NoPolyM	NA	NA	NA	NA	NA	NA	NA	UROBE1963355_EIv1.0_0089520	0.19052	0.28233	22
allind	UROBE1963355_EIv1.0_0089530	0	1	UROBE1963355_EIv1.0_0089530.1	High	transposable_element_gene	Integrase catalytic domain-containing protein	None	GO:0000943, GO:0003676, GO:0015074	84	1419	1	2	1.67791e-05	0.455955	-1.04726	PolyM	402.7	1013.3	0.0021	4.6	0	0	0.0025	UROBE1963355_EIv1.0_0089530	0.14333	0.26924	27
allind	UROBE1963355_EIv1.0_0089540	0	1	UROBE1963355_EIv1.0_0089540.1	Low	transposable_element_gene	Unknown protein	None	None	84	207	0	1	0	0.449275	NA	NoPolyM	NA	NA	NA	NA	NA	NA	NA	UROBE1963355_EIv1.0_0089540	0.16896	0.28255	23
allind	UROBE1963355_EIv1.0_0089550	0	2	UROBE1963355_EIv1.0_0089550.1	High	protein_coding_gene	Unknown protein	None	None	84	1449	2	3	4.88991e-05	0.471351	-1.30883	INFINITY	445.233	1000.77	0.0028	4.6	99	0.00133333	0	UROBE1963355_EIv1.0_0089550	0.083369	0.23967	19
allind	UROBE1963355_EIv1.0_0089560	0	1	UROBE1963355_EIv1.0_0089560.1	High	protein_coding_gene	NAM-associated domain-containing protein	None	None	84	1803	2	3	0.00021988	0.471569	-0.013494	INFINITY	538.467	1261.53	0.00223333	4.6	33.1422	0.000533333	0.00126667	UROBE1963355_EIv1.0_0089560	0.28558	0.36746	4
allind	UROBE1963355_EIv1.0_0089570	0	1	UROBE1963355_EIv1.0_0089570.1	Low	transposable_element_gene	Integrase catalytic domain-containing protein	IPR012337 (Ribonuclease H-like domain)	GO:0000943, GO:0003676, GO:0015074	84	234	0	1	0	0.41453	NA	NoPolyM	NA	NA	NA	NA	NA	NA	NA	UROBE1963355_EIv1.0_0089570	0.08342	0.16863	13
allind	UROBE1963355_EIv1.0_0089580	0	1	UROBE1963355_EIv1.0_0089580.1	High	transposable_element_gene	Integrase catalytic domain-containing protein	None	GO:0000943, GO:0003676, GO:0015074	84	831	0	1	0	0.464501	NA	NoPolyM	NA	NA	NA	NA	NA	NA	NA	UROBE1963355_EIv1.0_0089580	0.013818	0.019633	29
allind	UROBE1963355_EIv1.0_0089590	0	3	UROBE1963355_EIv1.0_0089590.1	High	protein_coding_gene	U6 snRNA-associated Sm-like protein LSm5	IPR010920 (LSM domain)	GO:0003723, GO:0005634, GO:0005681, GO:0006397, GO:0008380	84	255	0	1	0	0.411765	NA	NoPolyM	NA	NA	NA	NA	NA	NA	NA	UROBE1963355_EIv1.0_0089590	0.00065723	-0.0062056	22
allind	UROBE1963355_EIv1.0_0089600	0	1	UROBE1963355_EIv1.0_0089600.1	High	protein_coding_gene	SCP domain-containing protein	None	GO:0005034, GO:0005887, GO:0007232, GO:0016020, GO:0016021	84	3498	3	4	6.44947e-05	0.532047	-1.15669	INFINITY	988.933	2503.07	0.0013	3.7943	99	0.0006	0	UROBE1963355_EIv1.0_0089600	0.093991	0.23786	15
allind	UROBE1963355_EIv1.0_0089610	0	1	UROBE1963355_EIv1.0_0089610.1	Low	transposable_element_gene	Integrase catalytic domain-containing protein	None	GO:0003676, GO:0015074	84	236	0	1	0	0.385593	NA	NoPolyM	NA	NA	NA	NA	NA	NA	NA	UROBE1963355_EIv1.0_0089610	0.10114	0.29633	13
allind	UROBE1963355_EIv1.0_0089620	0	3	UROBE1963355_EIv1.0_0089620.1	High	protein_coding_gene	Transket_pyr domain-containing protein	IPR005474 (Transketolase, N-terminal), IPR005475 (Transketolase-like, pyrimidine-binding domain), IPR009014 (Transketolase C-terminal/Pyruvate-ferredoxin oxidoreductase domain II), IPR029061 (Thiamin diphosphate-binding fold)	GO:0003824	84	1923	3	4	4.92274e-05	0.498167	-1.56095	INFINITY	562.65	1357.35	0.00235	4.6	49.6381	0.000716667	0.0009	UROBE1963355_EIv1.0_0089620	0.12381	0.50909	37
allind	UROBE1963355_EIv1.0_0089630	0	1	UROBE1963355_EIv1.0_0089630.1	High	protein_coding_gene	F-box domain-containing protein	IPR001810 (F-box domain)	None	84	666	0	1	0	0.543543	NA	NoPolyM	NA	NA	NA	NA	NA	NA	NA	UROBE1963355_EIv1.0_0089630	0.11771	0.35621	17
allind	UROBE1963355_EIv1.0_0089640	0	2	UROBE1963355_EIv1.0_0089640.1	High	protein_coding_gene	UDP-glucose 4-epimerase	IPR005886 (UDP-glucose 4-epimerase)	GO:0003978, GO:0006012, GO:0016853	84	1179	1	2	7.7859e-05	0.488509	-0.642967	PolyM	341.1	834.9	0.0026	4.6	0	0	0.0029	UROBE1963355_EIv1.0_0089640	0.20026	0.52694	22
allind	UROBE1963355_EIv1.0_0089650	0	1	UROBE1963355_EIv1.0_0089650.1	High	transposable_element_gene	Integrase catalytic domain-containing protein	None	GO:0000943, GO:0003676, GO:0015074	84	465	1	2	0.00108761	0.433359	1.81862	PolyM	138.9	323.1	0.0065	4.6	0	0	0.0072	UROBE1963355_EIv1.0_0089650	0.3359	0.6498	23
allind	UROBE1963355_EIv1.0_0089660	0	1	UROBE1963355_EIv1.0_0089660.1	Low	predicted_gene	Unknown protein	None	None	84	201	1	2	0.000234056	0.537432	-0.909084	INFINITY	62.4	135.6	0.0152	4.6	99	0.0074	0	UROBE1963355_EIv1.0_0089660	0.070596	0.16081	35
allind	UROBE1963355_EIv1.0_0089670	0	1	UROBE1963355_EIv1.0_0089670.1	High	transposable_element_gene	Integrase catalytic domain-containing protein	IPR013103 (Reverse transcriptase, RNA-dependent DNA polymerase)	GO:0000943, GO:0003676, GO:0015074	84	573	1	2	4.15524e-05	0.485187	-1.04726	INFINITY	171.8	398.2	0.0053	4.6	99	0.0025	0	UROBE1963355_EIv1.0_0089670	0.15086	0.5548	7
allind	UROBE1963355_EIv1.0_0089680	0	1	UROBE1963355_EIv1.0_0089680.1	High	transposable_element_gene	Integrase catalytic domain-containing protein	IPR012337 (Ribonuclease H-like domain)	GO:0003676, GO:0015074	84	990	0	1	0	0.459596	NA	NoPolyM	NA	NA	NA	NA	NA	NA	NA	UROBE1963355_EIv1.0_0089680	0.043771	0.027496	6
allind	UROBE1963355_EIv1.0_0089690	0	1	UROBE1963355_EIv1.0_0089690.1	High	transposable_element_gene	Integrase catalytic domain-containing protein	None	GO:0000943, GO:0003676, GO:0015074	84	990	0	1	0	0.443434	NA	NoPolyM	NA	NA	NA	NA	NA	NA	NA	UROBE1963355_EIv1.0_0089690	0.045635	0.027052	5
allind	UROBE1963355_EIv1.0_0089700	0	1	UROBE1963355_EIv1.0_0089700.1	High	transposable_element_gene	Chromo domain-containing protein	IPR006912 (Harbinger transposase-derived protein)	GO:0005634, GO:0016788	84	597	2	3	0.000264758	0.463887	-0.961888	INFINITY	167.5	426.5	0.0034	4.6	99	0.00153333	0	UROBE1963355_EIv1.0_0089700	0.097059	0.14768	27
allind	UROBE1963355_EIv1.0_0089710	0	1	UROBE1963355_EIv1.0_0089710.1	High	protein_coding_gene	H(+)-transporting V0 sector ATPase subunit a	None	None	84	1341	2	3	6.97367e-05	0.585384	-1.21867	INFINITY	384.5	953.5	0.00296667	4.6	99	0.00136667	0	UROBE1963355_EIv1.0_0089710	0.09385	0.14446	32
allind	UROBE1963355_EIv1.0_0089720	0	1	UROBE1963355_EIv1.0_0089720.1	High	transposable_element_gene	DDE Tnp4 domain-containing protein	None	None	84	312	8	7	0.0126569	0.414683	3.66206	INFINITY	95.5857	213.414	0.0365238	4.6	24.8485	0.0138	0.00854286	UROBE1963355_EIv1.0_0089720	0.08956	0.147	33
allind	UROBE1963355_EIv1.0_0089730	0	3	UROBE1963355_EIv1.0_0089730.1	High	protein_coding_gene	Solute carrier family 41 member 1	IPR006667 (SLC41 divalent cation transporters, integral membrane domain)	None	84	1668	3	4	7.03396e-05	0.568353	-1.49091	INFINITY	419.267	1245.73	0.0027	4.6	16.6121	0.0004	0.0024	UROBE1963355_EIv1.0_0089730	0.097354	0.31993	57
allind	UROBE1963355_EIv1.0_0089740	0	1	UROBE1963355_EIv1.0_0089740.1	High	protein_coding_gene	Fructose-bisphosphate aldolase	IPR000771 (Fructose-bisphosphate aldolase, class-II), IPR013785 (Aldolase-type TIM barrel)	GO:0003824, GO:0004332, GO:0005829, GO:0005886, GO:0005975, GO:0006094, GO:0006096, GO:0008270, GO:0009277, GO:0016832	84	1086	1	2	2.19241e-05	0.494464	-1.04726	INFINITY	318.1	764.9	0.0028	4.6	99	0.0013	0	UROBE1963355_EIv1.0_0089740	0.16137	0.29123	18
allind	UROBE1963355_EIv1.0_0089750	0	1	UROBE1963355_EIv1.0_0089750.1	High	transposable_element_gene	Integrase catalytic domain-containing protein	None	GO:0000943, GO:0003676, GO:0008270, GO:0015074	84	714	0	1	0	0.536415	NA	NoPolyM	NA	NA	NA	NA	NA	NA	NA	UROBE1963355_EIv1.0_0089750	0.26752	0.37473	12
allind	UROBE1963355_EIv1.0_0089760	0	1	UROBE1963355_EIv1.0_0089760.1	Low	predicted_gene	Unknown protein	None	None	84	234	0	1	0	0.547009	NA	NoPolyM	NA	NA	NA	NA	NA	NA	NA	UROBE1963355_EIv1.0_0089760	-0.017891	-0.017891	2
allind	UROBE1963355_EIv1.0_0089770	0	5	UROBE1963355_EIv1.0_0089770.1	High	protein_coding_gene	Velvet domain-containing protein	IPR021740 (Velvet factor)	GO:0005634	84	600	0	1	0	0.493333	NA	NoPolyM	NA	NA	NA	NA	NA	NA	NA	UROBE1963355_EIv1.0_0089770	0.1032	0.51398	10
allind	UROBE1963355_EIv1.0_0089780	0	1	UROBE1963355_EIv1.0_0089780.1	Low	transposable_element_gene	Unknown protein	None	None	84	215	0	1	0	0.465116	NA	NoPolyM	NA	NA	NA	NA	NA	NA	NA	UROBE1963355_EIv1.0_0089780	0.10603	0.42157	13
allind	UROBE1963355_EIv1.0_0089790	0	2	UROBE1963355_EIv1.0_0089790.1	High	protein_coding_gene	60S ribosomal protein L38	IPR002675 (Ribosomal protein L38e)	GO:0003735, GO:0005840, GO:0006412	84	264	0	1	0	0.473485	NA	NoPolyM	NA	NA	NA	NA	NA	NA	NA	UROBE1963355_EIv1.0_0089790	0.22356	0.5558	30
allind	UROBE1963355_EIv1.0_0089800	0	2	UROBE1963355_EIv1.0_0089800.1	High	protein_coding_gene	Post-GPI attachment to proteins factor 3	IPR007217 (Per1-like)	GO:0006506, GO:0016020, GO:0016021, GO:0031227	84	1377	0	1	0	0.498911	NA	NoPolyM	NA	NA	NA	NA	NA	NA	NA	UROBE1963355_EIv1.0_0089800	0.19138	0.35295	13
allind	UROBE1963355_EIv1.0_0089810	0	1	UROBE1963355_EIv1.0_0089810.1	Low	transposable_element_gene	Unknown protein	None	None	84	198	0	1	0	0.368687	NA	NoPolyM	NA	NA	NA	NA	NA	NA	NA	UROBE1963355_EIv1.0_0089810	0.056778	0.065169	43
allind	UROBE1963355_EIv1.0_0089820	0	1	UROBE1963355_EIv1.0_0089820.1	High	transposable_element_gene	Reverse transcriptase Ty1/copia-type domain-containing protein	None	GO:0000943	84	255	0	1	0	0.470588	NA	NoPolyM	NA	NA	NA	NA	NA	NA	NA	UROBE1963355_EIv1.0_0089820	0.083499	0.33881	19
allind	UROBE1963355_EIv1.0_0089830	0	1	UROBE1963355_EIv1.0_0089830.1	High	transposable_element_gene	CCHC-type domain-containing protein	IPR005162 (Retrotransposon gag domain)	GO:0003676, GO:0008270	84	708	0	1	0	0.491525	NA	NoPolyM	NA	NA	NA	NA	NA	NA	NA	UROBE1963355_EIv1.0_0089830	0.042565	0.051229	37
allind	UROBE1963355_EIv1.0_0089840	0	1	UROBE1963355_EIv1.0_0089840.1	High	protein_coding_gene	FAD-binding FR-type domain-containing protein	IPR013121 (Ferric reductase, NAD binding domain), IPR013130 (Ferric reductase transmembrane component-like domain), IPR017938 (Riboflavin synthase-like beta-barrel)	GO:0016020, GO:0016021, GO:0016491, GO:0055114	84	1842	1	2	0.000125054	0.454468	0.180974	PolyM	551.5	1287.5	0.0016	4.6	0	0	0.0018	UROBE1963355_EIv1.0_0089840	0.27666	0.38528	22
allind	UROBE1963355_EIv1.0_0089850	0	3	UROBE1963355_EIv1.0_0089850.1	Low	protein_coding_gene	Unknown protein	None	None	84	453	0	1	0	0.567329	NA	NoPolyM	NA	NA	NA	NA	NA	NA	NA	UROBE1963355_EIv1.0_0089850	0.21443	0.34221	13
allind	UROBE1963355_EIv1.0_0089860	0	2	UROBE1963355_EIv1.0_0089860.1	High	protein_coding_gene	Leucine rich repeat domain protein	IPR001611 (Leucine-rich repeat), IPR003591 (Leucine-rich repeat, typical subtype), IPR025875 (Leucine rich repeat 4), IPR032675 (Leucine-rich repeat domain, L domain-like)	None	84	1935	0	1	0	0.49199	NA	NoPolyM	NA	NA	NA	NA	NA	NA	NA	UROBE1963355_EIv1.0_0089860	0.40517	0.52643	8
allind	UROBE1963355_EIv1.0_0089870	0	1	UROBE1963355_EIv1.0_0089870.1	High	transposable_element_gene	Integrase catalytic domain-containing protein	None	GO:0000943, GO:0003676, GO:0015074	84	612	0	1	0	0.598039	NA	NoPolyM	NA	NA	NA	NA	NA	NA	NA	UROBE1963355_EIv1.0_0089870	0.063712	0.17757	49
allind	UROBE1963355_EIv1.0_0089880	0	1	UROBE1963355_EIv1.0_0089880.1	Low	transposable_element_gene	Integrase_H2C2 domain-containing protein	None	None	84	399	0	1	0	0.508772	NA	NoPolyM	NA	NA	NA	NA	NA	NA	NA	UROBE1963355_EIv1.0_0089880	0.083817	0.2745	26
allind	UROBE1963355_EIv1.0_0089890	0	1	UROBE1963355_EIv1.0_0089890.1	Low	transposable_element_gene	Unknown protein	None	None	84	327	2	4	0.00107288	0.459116	-0.194955	INFINITY	97.5	226.5	0.0124	4.6	99	0.0059	0	UROBE1963355_EIv1.0_0089890	0.21438	0.30195	53
allind	UROBE1963355_EIv1.0_0089900	0	5	UROBE1963355_EIv1.0_0089900.1	High	protein_coding_gene	CBFD_NFYB_HMF domain-containing protein	IPR009072 (Histone-fold), IPR027170 (Transcriptional activator NFYC/HAP5 subunit)	GO:0003677, GO:0003700, GO:0005634, GO:0006355, GO:0016602, GO:0046982	84	1428	0	1	0	0.481793	NA	NoPolyM	NA	NA	NA	NA	NA	NA	NA	UROBE1963355_EIv1.0_0089900	0.14757	0.2205	5
allind	UROBE1963355_EIv1.0_0089910	0	8	UROBE1963355_EIv1.0_0089910.1	High	protein_coding_gene	Gamma-glutamylcyclotransferase	IPR006840 (Glutathione-specific gamma-glutamylcyclotransferase), IPR013024 (Gamma-glutamyl cyclotransferase-like)	GO:0003839, GO:0005737, GO:0006751, GO:0016829	84	594	0	1	0	0.486532	NA	NoPolyM	NA	NA	NA	NA	NA	NA	NA	UROBE1963355_EIv1.0_0089910	0.02907	0.13192	26
allind	UROBE1963355_EIv1.0_0089920	0	1	UROBE1963355_EIv1.0_0089920.1	Low	predicted_gene	Unknown protein	None	None	84	291	2	3	0.00115435	0.426812	-0.254301	INFINITY	85.7667	202.233	0.014	4.6	99	0.00666667	0	UROBE1963355_EIv1.0_0089920	0.027263	0.14966	23
allind	UROBE1963355_EIv1.0_0089930	0	1	UROBE1963355_EIv1.0_0089930.1	High	protein_coding_gene	Kinesin-like protein	IPR001752 (Kinesin motor domain), IPR008984 (SMAD/FHA domain), IPR011993 (PH domain-like), IPR022164 (Kinesin-like), IPR027417 (P-loop containing nucleoside triphosphate hydrolase), IPR032405 (Kinesin-associated)	GO:0000166, GO:0003774, GO:0003777, GO:0005524, GO:0007018, GO:0008017	84	5004	11	4	0.000150195	0.465451	-1.76146	INFINITY	1280.3	3720.7	0.0044	2.0527	33.0381	0.000366667	0.00473333	UROBE1963355_EIv1.0_0089930	0.021119	0.043795	54
allind	UROBE1963355_EIv1.0_0089940	0	1	UROBE1963355_EIv1.0_0089940.1	High	protein_coding_gene	HORMA domain-containing protein	IPR003511 (HORMA domain), IPR027097 (Mitotic spindle checkpoint protein Mad2)	None	84	756	0	1	0	0.443122	NA	NoPolyM	NA	NA	NA	NA	NA	NA	NA	UROBE1963355_EIv1.0_0089940	0.073378	0.093292	22
allind	UROBE1963355_EIv1.0_0089950	0	1	UROBE1963355_EIv1.0_0089950.1	Low	transposable_element_gene	Unknown protein	None	None	84	342	1	2	0.000203823	0.409252	-0.774319	INFINITY	103.1	235.9	0.0089	4.6	99	0.0043	0	UROBE1963355_EIv1.0_0089950	0.093404	0.13617	14
allind	UROBE1963355_EIv1.0_0089960	0	1	UROBE1963355_EIv1.0_0089960.1	High	transposable_element_gene	Unknown protein	None	None	84	339	0	1	0	0.477876	NA	NoPolyM	NA	NA	NA	NA	NA	NA	NA	UROBE1963355_EIv1.0_0089960	0.077537	0.10098	14
allind	UROBE1963355_EIv1.0_0089970	0	5	UROBE1963355_EIv1.0_0089970.1	High	transposable_element_gene	Integrase catalytic domain-containing protein	None	None	84	1062	1	2	2.24195e-05	0.508463	-1.04726	PolyM	325.8	733.2	0.0028	4.6	0	0	0.0031	UROBE1963355_EIv1.0_0089970	0.071836	0.091938	14
allind	UROBE1963355_EIv1.0_0089980	0	1	UROBE1963355_EIv1.0_0089980.1	High	transposable_element_gene	Reverse transcriptase Ty1/copia-type domain-containing protein	IPR013103 (Reverse transcriptase, RNA-dependent DNA polymerase)	GO:0000943	84	981	0	1	0	0.492355	NA	NoPolyM	NA	NA	NA	NA	NA	NA	NA	UROBE1963355_EIv1.0_0089980	0.08963	0.13055	22
allind	UROBE1963355_EIv1.0_0089990	0	1	UROBE1963355_EIv1.0_0089990.1	High	protein_coding_gene	Phosphoribosylglycinamide formyltransferase	IPR004607 (Phosphoribosylglycinamide formyltransferase)	GO:0004644, GO:0006189, GO:0009058, GO:0016740, GO:0016742	84	789	0	1	0	0.509506	NA	NoPolyM	NA	NA	NA	NA	NA	NA	NA	UROBE1963355_EIv1.0_0089990	0.049673	0.051056	39
allind	UROBE1963355_EIv1.0_0090000	0	1	UROBE1963355_EIv1.0_0090000.1	Low	transposable_element_gene	Integrase catalytic domain-containing protein	None	GO:0000943, GO:0003676, GO:0015074	84	387	1	2	6.15233e-05	0.480651	-1.04726	PolyM	108.8	275.2	0.0079	4.6	0	0	0.0092	UROBE1963355_EIv1.0_0090000	-0.0048202	-0.0043366	66
allind	UROBE1963355_EIv1.0_0090010	0	1	UROBE1963355_EIv1.0_0090010.1	Low	transposable_element_gene	Unknown protein	None	None	84	207	0	1	0	0.396135	NA	NoPolyM	NA	NA	NA	NA	NA	NA	NA	UROBE1963355_EIv1.0_0090010	-0.0015939	0.00060794	65
allind	UROBE1963355_EIv1.0_0090020	0	1	UROBE1963355_EIv1.0_0090020.1	High	transposable_element_gene	Integrase catalytic domain-containing protein	None	GO:0000943, GO:0003676, GO:0008270, GO:0015074	84	585	1	2	4.07e-05	0.545319	-1.04726	PolyM	176.3	405.7	0.0052	4.6	0	0	0.0057	UROBE1963355_EIv1.0_0090020	-0.010251	-0.017428	15
allind	UROBE1963355_EIv1.0_0090030	0	2	UROBE1963355_EIv1.0_0090030.1	High	transposable_element_gene	Integrase catalytic domain-containing protein	IPR013103 (Reverse transcriptase, RNA-dependent DNA polymerase)	GO:0003676, GO:0015074	84	951	0	1	0	0.454259	NA	NoPolyM	NA	NA	NA	NA	NA	NA	NA	UROBE1963355_EIv1.0_0090030	-0.016639	-0.023513	6
allind	UROBE1963355_EIv1.0_0090040	0	4	UROBE1963355_EIv1.0_0090040.1	High	protein_coding_gene	Sodium/hydrogen exchanger	IPR006153 (Cation/H+ exchanger), IPR018422 (Cation/H+ exchanger, CPA1 family)	None	84	2706	0	1	0	0.457132	NA	NoPolyM	NA	NA	NA	NA	NA	NA	NA	UROBE1963355_EIv1.0_0090040	0.0014417	-0.0076602	3
allind	UROBE1963355_EIv1.0_0090050	0	1	UROBE1963355_EIv1.0_0090050.1	Low	predicted_gene	Unknown protein	None	None	84	204	0	1	0	0.5	NA	NoPolyM	NA	NA	NA	NA	NA	NA	NA	UROBE1963355_EIv1.0_0090050	-0.030837	-0.030837	1
allind	UROBE1963355_EIv1.0_0090060	0	2	UROBE1963355_EIv1.0_0090060.1	High	transposable_element_gene	Integrase catalytic domain-containing protein	IPR012337 (Ribonuclease H-like domain), IPR013103 (Reverse transcriptase, RNA-dependent DNA polymerase)	GO:0000943, GO:0003676, GO:0015074	84	2145	2	3	0.000101371	0.476413	-0.725645	INFINITY	617.2	1524.8	0.00186667	4.6	99	0.0009	0	UROBE1963355_EIv1.0_0090060	0.035866	0.03719	29
allind	UROBE1963355_EIv1.0_0090070	0	1	UROBE1963355_EIv1.0_0090070.1	High	transposable_element_gene	Integrase catalytic domain-containing protein	None	GO:0000943, GO:0003676, GO:0015074	84	1179	1	2	5.91242e-05	0.464831	-0.774319	INFINITY	308.6	867.4	0.0026	4.6	99	0.0012	0	UROBE1963355_EIv1.0_0090070	0.036881	0.043357	24
allind	UROBE1963355_EIv1.0_0090080	0	2	UROBE1963355_EIv1.0_0090080.1	High	protein_coding_gene	Dynein heavy chain	IPR004273 (Dynein heavy chain domain), IPR011704 (ATPase, dynein-related, AAA domain), IPR013594 (Dynein heavy chain, domain-1), IPR013602 (Dynein heavy chain, domain-2), IPR024317 (Dynein heavy chain, P-loop containing D4 domain), IPR024743 (Dynein heavy chain, coiled coil stalk), IPR026983 (Dynein heavy chain), IPR027417 (P-loop containing nucleoside triphosphate hydrolase)	GO:0003777, GO:0005524, GO:0007018, GO:0030286	84	14331	8	7	3.98536e-05	0.459641	-1.60253	PolyM	4340.74	9987.26	0.000661905	4.6	0	0	0.000761905	UROBE1963355_EIv1.0_0090080	0.050805	0.033887	32
allind	UROBE1963355_EIv1.0_0090090	0	1	UROBE1963355_EIv1.0_0090090.1	High	transposable_element_gene	Integrase catalytic domain-containing protein	None	GO:0000943, GO:0003676, GO:0015074	84	474	0	1	0	0.42616	NA	NoPolyM	NA	NA	NA	NA	NA	NA	NA	UROBE1963355_EIv1.0_0090090	0.043933	0.018906	22
allind	UROBE1963355_EIv1.0_0090100	0	1	UROBE1963355_EIv1.0_0090100.1	Low	transposable_element_gene	Unknown protein	None	None	84	222	0	1	0	0.337838	NA	NoPolyM	NA	NA	NA	NA	NA	NA	NA	UROBE1963355_EIv1.0_0090100	0.074529	0.11162	25
allind	UROBE1963355_EIv1.0_0090110	0	1	UROBE1963355_EIv1.0_0090110.1	Low	transposable_element_gene	Integrase catalytic domain-containing protein	None	GO:0003676, GO:0015074	84	183	1	2	0.000130107	0.398842	-1.04726	INFINITY	55.8	124.2	0.0168	4.6	99	0.0081	0	UROBE1963355_EIv1.0_0090110	0.077802	0.11685	23
allind	UROBE1963355_EIv1.0_0090120	0	2	UROBE1963355_EIv1.0_0090120.1	High	protein_coding_gene	Unplaced genomic scaffold scaffold_17, whole genome shotgun sequence	None	None	84	384	0	1	0	0.502604	NA	NoPolyM	NA	NA	NA	NA	NA	NA	NA	UROBE1963355_EIv1.0_0090120	0.10583	0.32288	20
allind	UROBE1963355_EIv1.0_0090130	0	2	UROBE1963355_EIv1.0_0090130.1	Low	transposable_element_gene	Unknown protein	None	None	84	333	0	1	0	0.438438	NA	NoPolyM	NA	NA	NA	NA	NA	NA	NA	UROBE1963355_EIv1.0_0090130	0.14257	0.43857	22
allind	UROBE1963355_EIv1.0_0090140	0	1	UROBE1963355_EIv1.0_0090140.1	High	transposable_element_gene	Integrase catalytic domain-containing protein	None	GO:0003676, GO:0015074	84	807	0	1	0	0.448575	NA	NoPolyM	NA	NA	NA	NA	NA	NA	NA	UROBE1963355_EIv1.0_0090140	0.07865	0.13474	18
allind	UROBE1963355_EIv1.0_0090150	0	1	UROBE1963355_EIv1.0_0090150.1	Low	transposable_element_gene	Integrase catalytic domain-containing protein	IPR012337 (Ribonuclease H-like domain)	GO:0003676, GO:0015074	84	369	0	1	0	0.401084	NA	NoPolyM	NA	NA	NA	NA	NA	NA	NA	UROBE1963355_EIv1.0_0090150	0.082223	0.13864	16
allind	UROBE1963355_EIv1.0_0090160	0	3	UROBE1963355_EIv1.0_0090160.1	High	protein_coding_gene	DDE-1 domain-containing protein	IPR004875 (DDE superfamily endonuclease domain), IPR011991 (Winged helix-turn-helix DNA-binding domain)	None	84	2259	2	3	6.06994e-05	0.517069	-1.0452	INFINITY	648.2	1607.8	0.00176667	4.6	33.1343	0.0004	0.001	UROBE1963355_EIv1.0_0090160	0.02234	0.032851	76
allind	UROBE1963355_EIv1.0_0090170	0	1	UROBE1963355_EIv1.0_0090170.1	High	protein_coding_gene	Amb_all domain-containing protein	IPR011050 (Pectin lyase fold/virulence factor)	None	84	1338	1	2	1.77949e-05	0.455913	-1.04726	INFINITY	374.8	960.2	0.0022	4.6	99	0.001	0	UROBE1963355_EIv1.0_0090170	0.14247	0.32217	10
allind	UROBE1963355_EIv1.0_0090180	0	1	UROBE1963355_EIv1.0_0090180.1	Low	protein_coding_gene	Unknown protein	None	None	84	270	0	1	0	0.448148	NA	NoPolyM	NA	NA	NA	NA	NA	NA	NA	UROBE1963355_EIv1.0_0090180	0.073307	0.21221	7
allind	UROBE1963355_EIv1.0_0090190	0	6	UROBE1963355_EIv1.0_0090190.1	High	protein_coding_gene	High-temperature-induced dauer-formation protein-domain-containing protein	IPR026705 (Hid-1/Ecm30)	None	84	3558	2	3	1.33837e-05	0.532322	-1.40128	INFINITY	990.3	2564.7	0.0011	3.7381	99	0.000533333	0	UROBE1963355_EIv1.0_0090190	0.010467	0.011863	16
allind	UROBE1963355_EIv1.0_0090200	0	2	UROBE1963355_EIv1.0_0090200.1	High	transposable_element_gene	Integrase catalytic domain-containing protein	None	None	84	579	0	1	0	0.492228	NA	NoPolyM	NA	NA	NA	NA	NA	NA	NA	UROBE1963355_EIv1.0_0090200	0.067103	0.16329	17
allind	UROBE1963355_EIv1.0_0090210	0	2	UROBE1963355_EIv1.0_0090210.1	High	protein_coding_gene	Secreted protein	None	None	84	963	0	1	0	0.516096	NA	NoPolyM	NA	NA	NA	NA	NA	NA	NA	UROBE1963355_EIv1.0_0090210	0.092693	0.30562	26
allind	UROBE1963355_EIv1.0_0090220	0	2	UROBE1963355_EIv1.0_0090220.1	High	transposable_element_gene	Integrase catalytic domain-containing protein	None	None	84	504	2	3	0.000914656	0.419241	0.243292	INFINITY	151.933	349.067	0.008	4.6	33.1448	0.00193333	0.0044	UROBE1963355_EIv1.0_0090220	0.10285	0.13438	17
allind	UROBE1963355_EIv1.0_0090230	0	3	UROBE1963355_EIv1.0_0090230.1	High	protein_coding_gene	Aspartokinase	IPR001341 (Aspartate kinase domain), IPR027795 (GATS-like ACT domain)	GO:0004072, GO:0008652, GO:0016301, GO:0016310	84	1809	2	4	0.000133044	0.517485	-0.633202	INFINITY	470.833	1335.17	0.00223333	4.6	33.1174	0.000466667	0.0014	UROBE1963355_EIv1.0_0090230	0.043563	0.057644	28
allind	UROBE1963355_EIv1.0_0090240	0	1	UROBE1963355_EIv1.0_0090240.1	High	protein_coding_gene	AA_TRNA_LIGASE_II domain-containing protein	IPR002316 (Proline-tRNA ligase, class IIa), IPR017449 (Prolyl-tRNA synthetase, class II)	GO:0000166, GO:0004812, GO:0004827, GO:0005524, GO:0005737, GO:0006418, GO:0006433	84	2007	2	3	3.53039e-05	0.517184	-1.30883	INFINITY	560.967	1443.03	0.002	4.6	33.1295	0.000466667	0.0012	UROBE1963355_EIv1.0_0090240	0.087614	0.13501	31
allind	UROBE1963355_EIv1.0_0090250	0	2	UROBE1963355_EIv1.0_0090250.1	Low	protein_coding_gene	Unknown protein	None	None	84	186	0	1	0	0.408602	NA	NoPolyM	NA	NA	NA	NA	NA	NA	NA	UROBE1963355_EIv1.0_0090250	0.096547	0.13749	28
allind	UROBE1963355_EIv1.0_0090260	0	2	UROBE1963355_EIv1.0_0090260.1	High	transposable_element_gene	Integrase catalytic domain-containing protein	None	None	84	393	0	1	0	0.531807	NA	NoPolyM	NA	NA	NA	NA	NA	NA	NA	UROBE1963355_EIv1.0_0090260	0.022255	0.16636	20
allind	UROBE1963355_EIv1.0_0090270	0	1	UROBE1963355_EIv1.0_0090270.1	Low	transposable_element_gene	Unknown protein	None	None	84	243	0	1	0	0.481482	NA	NoPolyM	NA	NA	NA	NA	NA	NA	NA	UROBE1963355_EIv1.0_0090270	0.09449	0.29228	18
allind	UROBE1963355_EIv1.0_0090280	0	3	UROBE1963355_EIv1.0_0090280.1	High	protein_coding_gene	Rab-GAP TBC domain-containing protein	IPR000195 (Rab-GTPase-TBC domain)	None	84	1806	1	2	6.27411e-05	0.447365	-0.515026	PolyM	561.5	1241.5	0.0017	4.6	0	0	0.0018	UROBE1963355_EIv1.0_0090280	0.096366	0.31851	18
allind	UROBE1963355_EIv1.0_0090290	0	2	UROBE1963355_EIv1.0_0090290.1	High	protein_coding_gene	DUF4110 domain-containing protein	IPR015915 (Kelch-type beta propeller), IPR025183 (Domain of unknown function DUF4110)	None	84	2163	1	2	1.10076e-05	0.4651	-1.04726	INFINITY	637.7	1522.3	0.0014	4.6	99	0.0007	0	UROBE1963355_EIv1.0_0090290	0.079239	0.28788	23
allind	UROBE1963355_EIv1.0_0090300	0	2	UROBE1963355_EIv1.0_0090300.1	High	protein_coding_gene	FAD-binding FR-type domain-containing protein	IPR013121 (Ferric reductase, NAD binding domain), IPR013130 (Ferric reductase transmembrane component-like domain), IPR017938 (Riboflavin synthase-like beta-barrel)	GO:0016020, GO:0016021, GO:0016491, GO:0055114	84	1641	1	2	1.45092e-05	0.479578	-1.04726	StoPolyM	NA	NA	NA	NA	NA	NA	NA	UROBE1963355_EIv1.0_0090300	0.079209	0.12077	8
allind	UROBE1963355_EIv1.0_0090310	0	1	UROBE1963355_EIv1.0_0090310.1	High	transposable_element_gene	Integrase catalytic domain-containing protein	IPR013103 (Reverse transcriptase, RNA-dependent DNA polymerase)	None	84	564	0	1	0	0.478723	NA	NoPolyM	NA	NA	NA	NA	NA	NA	NA	UROBE1963355_EIv1.0_0090310	0.05914	0.051256	5
allind	UROBE1963355_EIv1.0_0090320	0	1	UROBE1963355_EIv1.0_0090320.1	High	transposable_element_gene	Integrase catalytic domain-containing protein	None	GO:0000943, GO:0003676, GO:0015074	84	426	0	1	0	0.516432	NA	NoPolyM	NA	NA	NA	NA	NA	NA	NA	UROBE1963355_EIv1.0_0090320	0.05914	0.051256	5
allind	UROBE1963355_EIv1.0_0090330	0	1	UROBE1963355_EIv1.0_0090330.1	High	protein_coding_gene	LysM domain-containing protein	IPR018392 (LysM domain)	None	84	1644	0	1	0	0.530414	NA	NoPolyM	NA	NA	NA	NA	NA	NA	NA	UROBE1963355_EIv1.0_0090330	0.055919	0.09409	9
allind	UROBE1963355_EIv1.0_0090340	0	1	UROBE1963355_EIv1.0_0090340.1	High	transposable_element_gene	Integrase catalytic domain-containing protein	None	GO:0000943, GO:0003676, GO:0015074	84	648	1	2	3.67431e-05	0.52008	-1.04726	INFINITY	181.5	463.5	0.0047	4.6	99	0.0022	0	UROBE1963355_EIv1.0_0090340	0.13589	0.64208	15
allind	UROBE1963355_EIv1.0_0090350	0	1	UROBE1963355_EIv1.0_0090350.1	Low	predicted_gene	Unknown protein	None	None	84	243	1	2	0.000466298	0.510533	-0.515026	INFINITY	78.2	161.8	0.0126	4.6	99	0.0062	0	UROBE1963355_EIv1.0_0090350	0.10862	0.58276	10
allind	UROBE1963355_EIv1.0_0090360	0	3	UROBE1963355_EIv1.0_0090360.1	High	protein_coding_gene	FCP1 homology domain-containing protein	IPR004274 (FCP1 homology domain), IPR023214 (HAD-like domain)	None	84	1050	0	1	0	0.519048	NA	NoPolyM	NA	NA	NA	NA	NA	NA	NA	UROBE1963355_EIv1.0_0090360	0.065946	0.16228	23
allind	UROBE1963355_EIv1.0_0090370	0	1	UROBE1963355_EIv1.0_0090370.1	Low	predicted_gene	Unknown protein	None	None	84	222	0	1	0	0.518018	NA	NoPolyM	NA	NA	NA	NA	NA	NA	NA	UROBE1963355_EIv1.0_0090370	0.19457	0.37318	9
allind	UROBE1963355_EIv1.0_0090380	0	2	UROBE1963355_EIv1.0_0090380.1	High	protein_coding_gene	Unplaced genomic scaffold scaffold_20, whole genome shotgun sequence	None	GO:0016020, GO:0016021	84	972	0	1	0	0.483539	NA	NoPolyM	NA	NA	NA	NA	NA	NA	NA	UROBE1963355_EIv1.0_0090380	0.11924	0.3945	10
allind	UROBE1963355_EIv1.0_0090390	0	1	UROBE1963355_EIv1.0_0090390.1	High	transposable_element_gene	Endo/exonuclease/phosphatase domain-containing protein	None	None	84	885	1	2	2.69034e-05	0.542386	-1.04726	INFINITY	262.7	619.3	0.0034	4.6	99	0.0016	0	UROBE1963355_EIv1.0_0090390	0.15142	0.41386	18
allind	UROBE1963355_EIv1.0_0090400	0	2	UROBE1963355_EIv1.0_0090400.1	High	transposable_element_gene	Integrase catalytic domain-containing protein	None	GO:0000943, GO:0003676, GO:0015074	84	780	0	1	0	0.50641	NA	NoPolyM	NA	NA	NA	NA	NA	NA	NA	UROBE1963355_EIv1.0_0090400	0.035253	0.032915	21
allind	UROBE1963355_EIv1.0_0090410	0	1	UROBE1963355_EIv1.0_0090410.1	High	transposable_element_gene	Integrase catalytic domain-containing protein	IPR013103 (Reverse transcriptase, RNA-dependent DNA polymerase)	GO:0000943, GO:0003676, GO:0015074	84	1755	1	2	0.000264795	0.479406	1.57468	INFINITY	524.2	1227.8	0.0017	4.6	99	0.0008	0	UROBE1963355_EIv1.0_0090410	0.059432	0.086119	49
allind	UROBE1963355_EIv1.0_0090420	0	1	UROBE1963355_EIv1.0_0090420.1	Low	transposable_element_gene	Unknown protein	None	None	84	279	1	2	0.000625132	0.36525	-0.151673	INFINITY	75.6	200.4	0.0109	4.6	99	0.005	0	UROBE1963355_EIv1.0_0090420	0.060941	0.075285	29
allind	UROBE1963355_EIv1.0_0090430	0	1	UROBE1963355_EIv1.0_0090430.1	High	transposable_element_gene	Integrase catalytic domain-containing protein	None	GO:0000943, GO:0003676, GO:0015074	84	672	1	2	0.000259542	0.462656	-0.151673	PolyM	196.6	472.4	0.0045	4.6	0	0	0.0051	UROBE1963355_EIv1.0_0090430	0.071925	0.121	13
allind	UROBE1963355_EIv1.0_0090440	0	1	UROBE1963355_EIv1.0_0090440.1	Low	transposable_element_gene	Unknown protein	None	None	84	312	0	1	0	0.461539	NA	NoPolyM	NA	NA	NA	NA	NA	NA	NA	UROBE1963355_EIv1.0_0090440	0.062799	0.13665	17
allind	UROBE1963355_EIv1.0_0090450	0	3	UROBE1963355_EIv1.0_0090450.1	Low	predicted_gene	Unknown protein	None	None	84	210	0	1	0	0.504762	NA	NoPolyM	NA	NA	NA	NA	NA	NA	NA	UROBE1963355_EIv1.0_0090450	0.063023	0.057179	21
allind	UROBE1963355_EIv1.0_0090460	0	1	UROBE1963355_EIv1.0_0090460.1	High	protein_coding_gene	SCAMP family-domain containing protein	IPR007273 (SCAMP)	GO:0015031, GO:0016020, GO:0016021	84	903	0	1	0	0.490587	NA	NoPolyM	NA	NA	NA	NA	NA	NA	NA	UROBE1963355_EIv1.0_0090460	0.1013	0.28586	22
allind	UROBE1963355_EIv1.0_0090470	0	1	UROBE1963355_EIv1.0_0090470.1	High	transposable_element_gene	Integrase catalytic domain-containing protein	IPR012337 (Ribonuclease H-like domain)	GO:0000943, GO:0003676, GO:0015074	84	723	1	2	9.64141e-05	0.477228	-0.774319	INFINITY	218.8	501.2	0.0042	4.6	99	0.002	0	UROBE1963355_EIv1.0_0090470	0.048637	0.14881	27
allind	UROBE1963355_EIv1.0_0090480	0	1	UROBE1963355_EIv1.0_0090480.1	High	protein_coding_gene	40S ribosomal protein S11	IPR000266 (Ribosomal protein S17/S11), IPR012340 (Nucleic acid-binding, OB-fold), IPR032440 (40S ribosomal protein S11, N-terminal)	GO:0003735, GO:0005840, GO:0006412	84	489	4	4	0.000425306	0.507328	-1.51345	PolyM	128.033	357.967	0.0136	4.6	0	0	0.0172167	UROBE1963355_EIv1.0_0090480	0.062334	0.076465	22
allind	UROBE1963355_EIv1.0_0090490	0	8	UROBE1963355_EIv1.0_0090490.1	High	protein_coding_gene	Mannosyltransferase	IPR026051 (Chitobiosyldiphosphodolichol beta-mannosyltransferase ALG1-like)	None	84	1533	1	2	1.55313e-05	0.479452	-1.04726	INFINITY	464.6	1065.4	0.002	4.6	99	0.0009	0	UROBE1963355_EIv1.0_0090490	0.032101	0.069325	111
allind	UROBE1963355_EIv1.0_0090500	0	1	UROBE1963355_EIv1.0_0090500.1	High	protein_coding_gene	60S ribosomal protein L3	IPR000597 (Ribosomal protein L3), IPR009000 (Translation protein, beta-barrel domain)	GO:0000027, GO:0003735, GO:0005840, GO:0006412	84	1167	79	30	0.0055986	0.527839	-1.94618	INFINITY	284.406	879.594	0.0441857	2.1246	0.302165	0.00305172	0.0509883	UROBE1963355_EIv1.0_0090500	0.044035	0.13094	110
allind	UROBE1963355_EIv1.0_0090510	0	2	UROBE1963355_EIv1.0_0090510.1	High	protein_coding_gene	CTP_transf_like domain-containing protein	None	GO:0003824, GO:0009058, GO:0016020, GO:0016021	84	717	0	1	0	0.488145	NA	NoPolyM	NA	NA	NA	NA	NA	NA	NA	UROBE1963355_EIv1.0_0090510	0.057802	0.20848	100
allind	UROBE1963355_EIv1.0_0090520	0	2	UROBE1963355_EIv1.0_0090520.1	High	protein_coding_gene	Mitochondrial import inner membrane translocase subunit tim22	IPR003397 (Mitochondrial inner membrane translocase subunit Tim17/Tim22/Tim23/peroxisomal protein PMP24)	None	84	540	1	2	0.000169992	0.529541	-0.642967	INFINITY	157.1	379.9	0.0056	4.6	99	0.0026	0	UROBE1963355_EIv1.0_0090520	0.1139	0.28046	17
allind	UROBE1963355_EIv1.0_0090530	0	2	UROBE1963355_EIv1.0_0090530.1	Low	protein_coding_gene	Class E vacuolar protein-sorting machinery protein HSE1	IPR008942 (ENTH/VHS)	GO:0005768, GO:0006886, GO:0010008, GO:0015031, GO:0016020	84	669	2	3	7.11794e-05	0.503772	-1.40128	INFINITY	194.033	471.967	0.006	4.6	99	0.0028	0	UROBE1963355_EIv1.0_0090530	0.091051	0.43865	12
allind	UROBE1963355_EIv1.0_0090540	0	1	UROBE1963355_EIv1.0_0090540.1	High	transposable_element_gene	Integrase catalytic domain-containing protein	None	GO:0000943, GO:0003676, GO:0015074	84	699	0	1	0	0.450644	NA	NoPolyM	NA	NA	NA	NA	NA	NA	NA	UROBE1963355_EIv1.0_0090540	0.47983	0.80353	21
allind	UROBE1963355_EIv1.0_0090550	0	2	UROBE1963355_EIv1.0_0090550.1	High	protein_coding_gene	Ubiquitin carboxyl-terminal hydrolase	IPR028889 (Ubiquitin specific protease domain)	GO:0016579, GO:0016787, GO:0036459	84	3444	2	3	0.000120525	0.509509	0.060689	INFINITY	1088.43	2352.57	0.00116667	4.6	33.1542	0.000266667	0.0006	UROBE1963355_EIv1.0_0090550	0.35675	0.70905	11
allind	UROBE1963355_EIv1.0_0090560	0	1	UROBE1963355_EIv1.0_0090560.1	High	transposable_element_gene	Integrase catalytic domain-containing protein	IPR012337 (Ribonuclease H-like domain), IPR013103 (Reverse transcriptase, RNA-dependent DNA polymerase)	GO:0003676, GO:0015074	84	1743	1	2	0.000121789	0.440688	0.073503	PolyM	526.7	1213.3	0.0017	4.6	0	0	0.0019	UROBE1963355_EIv1.0_0090560	0.14081	0.19257	67
allind	UROBE1963355_EIv1.0_0090570	0	5	UROBE1963355_EIv1.0_0090570.1	High	protein_coding_gene	tRNA-dihydrouridine synthase	IPR001269 (tRNA-dihydrouridine synthase), IPR013785 (Aldolase-type TIM barrel)	GO:0002943, GO:0003824, GO:0008033, GO:0016491, GO:0017150, GO:0050660, GO:0055114	84	1335	2	3	0.00018458	0.477929	-0.610377	INFINITY	386.567	945.433	0.00303333	3.72	99	0.00143333	0	UROBE1963355_EIv1.0_0090570	0.1753	0.24066	22
allind	UROBE1963355_EIv1.0_0090580	0	2	UROBE1963355_EIv1.0_0090580.1	High	transposable_element_gene	Integrase catalytic domain-containing protein	IPR012337 (Ribonuclease H-like domain)	GO:0000943, GO:0003676, GO:0015074	84	1770	2	3	5.28344e-05	0.453652	-1.21867	INFINITY	498.433	1268.57	0.00226667	4.6	33.1309	0.000533333	0.00133333	UROBE1963355_EIv1.0_0090580	0.090811	0.11341	31
allind	UROBE1963355_EIv1.0_0090590	0	2	UROBE1963355_EIv1.0_0090590.1	High	transposable_element_gene	Integrase catalytic domain-containing protein	IPR012337 (Ribonuclease H-like domain), IPR013103 (Reverse transcriptase, RNA-dependent DNA polymerase)	GO:0000943, GO:0003676, GO:0015074	84	2019	1	2	2.33013e-05	0.471532	-0.909084	INFINITY	565.9	1450.1	0.0015	4.6	99	0.0007	0	UROBE1963355_EIv1.0_0090590	0.10081	0.36107	16
allind	UROBE1963355_EIv1.0_0090600	0	1	UROBE1963355_EIv1.0_0090600.1	High	protein_coding_gene	LisH domain-containing protein	IPR006594 (LIS1 homology motif), IPR013144 (CRA domain), IPR024964 (CTLH/CRA C-terminal to LisH motif domain)	None	84	1779	1	2	0.000129483	0.501479	0.180974	PolyM	546.4	1229.6	0.0017	4.6	0	0	0.0018	UROBE1963355_EIv1.0_0090600	0.055395	0.090649	8
allind	UROBE1963355_EIv1.0_0090610	0	1	UROBE1963355_EIv1.0_0090610.1	High	transposable_element_gene	Endo/exonuclease/phosphatase domain-containing protein	IPR005135 (Endonuclease/exonuclease/phosphatase)	None	84	849	0	1	0	0.51119	NA	NoPolyM	NA	NA	NA	NA	NA	NA	NA	UROBE1963355_EIv1.0_0090610	0.11597	0.41451	14
allind	UROBE1963355_EIv1.0_0090620	0	1	UROBE1963355_EIv1.0_0090620.1	Low	transposable_element_gene	RNase H domain-containing protein	None	None	84	396	1	2	0.000118801	0.49994	-0.909084	PolyM	116.5	276.5	0.0077	4.6	0	0	0.0086	UROBE1963355_EIv1.0_0090620	0.02842	0.047412	53
allind	UROBE1963355_EIv1.0_0090630	0	1	UROBE1963355_EIv1.0_0090630.1	Low	transposable_element_gene	RNase H domain-containing protein	None	GO:0003676, GO:0004523, GO:0090502	84	324	0	1	0	0.533951	NA	NoPolyM	NA	NA	NA	NA	NA	NA	NA	UROBE1963355_EIv1.0_0090630	0.010701	0.0057054	52
allind	UROBE1963355_EIv1.0_0090640	0	2	UROBE1963355_EIv1.0_0090640.1	High	protein_coding_gene	VASt domain-containing protein	IPR004182 (GRAM domain), IPR031968 (Domain of unknown function DUF4782)	GO:0016020, GO:0016021	84	3240	44	37	0.00578203	0.549552	3.62639	StoPolyM	NA	NA	NA	NA	NA	NA	NA	UROBE1963355_EIv1.0_0090640	0.007637	0.0050632	52
allind	UROBE1963355_EIv1.0_0090650	0	2	UROBE1963355_EIv1.0_0090650.1	High	protein_coding_gene	CBFD_NFYB_HMF domain-containing protein	IPR009072 (Histone-fold)	GO:0005634, GO:0046982	84	600	0	1	0	0.53	NA	NoPolyM	NA	NA	NA	NA	NA	NA	NA	UROBE1963355_EIv1.0_0090650	-0.0024776	-0.0018674	47
allind	UROBE1963355_EIv1.0_0090660	0	1	UROBE1963355_EIv1.0_0090660.1	High	protein_coding_gene	Ubiquinol-cytochrome c reductase core subunit 2	IPR011249 (Metalloenzyme, LuxS/M16 peptidase-like)	GO:0003824, GO:0046872	84	1317	0	1	0	0.551253	NA	NoPolyM	NA	NA	NA	NA	NA	NA	NA	UROBE1963355_EIv1.0_0090660	0.043023	0.11	23
allind	UROBE1963355_EIv1.0_0090670	0	1	UROBE1963355_EIv1.0_0090670.1	High	protein_coding_gene	Unplaced genomic scaffold SPHSTscaffold_154, whole genome shotgun sequence	IPR020373 (Ribosomal protein S36, mitochondrial)	None	84	318	0	1	0	0.506289	NA	NoPolyM	NA	NA	NA	NA	NA	NA	NA	UROBE1963355_EIv1.0_0090670	0.15691	0.4352	22
allind	UROBE1963355_EIv1.0_0090680	0	1	UROBE1963355_EIv1.0_0090680.1	High	transposable_element_gene	Integrase catalytic domain-containing protein	None	GO:0000943, GO:0003676, GO:0015074	84	420	1	2	5.66893e-05	0.464314	-1.04726	INFINITY	110.7	306.3	0.0072	4.6	99	0.0033	0	UROBE1963355_EIv1.0_0090680	0.15933	0.32572	34
allind	UROBE1963355_EIv1.0_0090690	0	2	UROBE1963355_EIv1.0_0090690.1	High	protein_coding_gene	NFACT-R_1 domain-containing protein	IPR008532 (Domain of unknown function DUF814)	None	84	657	0	1	0	0.464231	NA	NoPolyM	NA	NA	NA	NA	NA	NA	NA	UROBE1963355_EIv1.0_0090690	0.019899	0.041353	15
allind	UROBE1963355_EIv1.0_0090700	0	5	UROBE1963355_EIv1.0_0090700.1	High	protein_coding_gene	ANK_REP_REGION domain-containing protein	IPR020683 (Ankyrin repeat-containing domain)	None	84	447	0	1	0	0.541387	NA	NoPolyM	NA	NA	NA	NA	NA	NA	NA	UROBE1963355_EIv1.0_0090700	0.014801	0.034819	19
allind	UROBE1963355_EIv1.0_0090710	0	2	UROBE1963355_EIv1.0_0090710.1	High	protein_coding_gene	ANK_REP_REGION domain-containing protein	IPR013218 (Kinetochore-associated protein Dsn1/Mis13)	GO:0000444, GO:0007059, GO:0051301	84	2208	2	2	0.000140053	0.520758	-0.360439	PolyM	690.3	1514.7	0.0027	4.6	0.4555	0.0007	0.0015	UROBE1963355_EIv1.0_0090710	0.1024	0.14796	16
allind	UROBE1963355_EIv1.0_0090720	0	2	UROBE1963355_EIv1.0_0090720.1	High	protein_coding_gene	SH3 domain-containing protein	IPR001452 (SH3 domain)	None	84	4416	0	1	0	0.507246	NA	NoPolyM	NA	NA	NA	NA	NA	NA	NA	UROBE1963355_EIv1.0_0090720	0.040365	0.054266	18
allind	UROBE1963355_EIv1.0_0090730	0	2	UROBE1963355_EIv1.0_0090730.1	High	protein_coding_gene	RRM domain-containing protein	IPR012677 (Nucleotide-binding alpha-beta plait domain)	GO:0003676, GO:0003723	84	573	1	2	4.15524e-05	0.577641	-1.04726	PolyM	218.9	351.1	0.0053	4.6	0	0	0.0046	UROBE1963355_EIv1.0_0090730	0.026022	0.11082	27
allind	UROBE1963355_EIv1.0_0090740	0	1	UROBE1963355_EIv1.0_0090740.1	Low	predicted_gene	Unknown protein	None	None	84	120	0	1	0	0.516667	NA	NoPolyM	NA	NA	NA	NA	NA	NA	NA	UROBE1963355_EIv1.0_0090740	0.052684	0.1294	25
allind	UROBE1963355_EIv1.0_0090750	0	2	UROBE1963355_EIv1.0_0090750.1	Low	predicted_gene	Unknown protein	None	None	84	376	0	1	0	0.446808	NA	NoPolyM	NA	NA	NA	NA	NA	NA	NA	UROBE1963355_EIv1.0_0090750	0.050047	0.12846	26
allind	UROBE1963355_EIv1.0_0090760	0	1	UROBE1963355_EIv1.0_0090760.1	High	transposable_element_gene	CCHC-type domain-containing protein	IPR001878 (Zinc finger, CCHC-type)	GO:0003676, GO:0008270	84	678	1	2	3.51173e-05	0.504407	-1.04726	INFINITY	165.8	509.2	0.0045	4.6	99	0.002	0	UROBE1963355_EIv1.0_0090760	0.093043	0.39759	19
allind	UROBE1963355_EIv1.0_0090770	0	1	UROBE1963355_EIv1.0_0090770.1	High	transposable_element_gene	Integrase catalytic domain-containing protein	None	GO:0000943, GO:0003676, GO:0015074	84	720	0	1	0	0.480556	NA	NoPolyM	NA	NA	NA	NA	NA	NA	NA	UROBE1963355_EIv1.0_0090770	0.14867	0.52974	10
allind	UROBE1963355_EIv1.0_0090780	0	1	UROBE1963355_EIv1.0_0090780.1	Low	transposable_element_gene	Unknown protein	None	None	84	187	0	1	0	0.42246	NA	NoPolyM	NA	NA	NA	NA	NA	NA	NA	UROBE1963355_EIv1.0_0090780	0.041744	0.19001	15
allind	UROBE1963355_EIv1.0_0090790	0	7	UROBE1963355_EIv1.0_0090790.1	High	protein_coding_gene	CFEM domain-containing protein	IPR008427 (Extracellular membrane protein, CFEM domain)	None	84	654	1	2	0.00023642	0.619139	-0.269379	INFINITY	170.8	480.2	0.0046	4.6	99	0.0021	0	UROBE1963355_EIv1.0_0090790	0.1771	0.51885	13
allind	UROBE1963355_EIv1.0_0090800	0	1	UROBE1963355_EIv1.0_0090800.1	Low	predicted_gene	Unknown protein	None	None	84	207	0	1	0	0.512077	NA	NoPolyM	NA	NA	NA	NA	NA	NA	NA	UROBE1963355_EIv1.0_0090800	0.16735	0.47615	7
allind	UROBE1963355_EIv1.0_0090810	0	4	UROBE1963355_EIv1.0_0090810.1	High	protein_coding_gene	UPF0103-domain-containing protein	IPR002737 (MEMO1 family)	None	84	990	0	1	0	0.481818	NA	NoPolyM	NA	NA	NA	NA	NA	NA	NA	UROBE1963355_EIv1.0_0090810	0.096352	0.13022	19
allind	UROBE1963355_EIv1.0_0090820	0	6	UROBE1963355_EIv1.0_0090820.1	High	protein_coding_gene	Poly(A) polymerase	IPR014492 (Poly(A) polymerase)	GO:0000166, GO:0003723, GO:0004652, GO:0005524, GO:0005634, GO:0006378, GO:0016779, GO:0031123, GO:0043631, GO:0046872	84	1983	2	3	6.91477e-05	0.491649	-1.0452	INFINITY	589.467	1390.53	0.002	4.6	33.1411	0.000466667	0.00113333	UROBE1963355_EIv1.0_0090820	0.070956	0.10916	14
allind	UROBE1963355_EIv1.0_0090830	0	1	UROBE1963355_EIv1.0_0090830.1	High	protein_coding_gene	Unknown protein	None	None	84	1053	0	1	0	0.552706	NA	NoPolyM	NA	NA	NA	NA	NA	NA	NA	UROBE1963355_EIv1.0_0090830	0.046064	0.06789	30
allind	UROBE1963355_EIv1.0_0090840	0	2	UROBE1963355_EIv1.0_0090840.1	High	protein_coding_gene	eIF2B_5 domain-containing protein	IPR002735 (Translation initiation factor IF2/IF5)	None	84	1125	1	2	4.18181e-05	0.479132	-0.909084	PolyM	350.8	771.2	0.0027	4.6	0	0	0.0029	UROBE1963355_EIv1.0_0090840	0.065284	0.12103	8
allind	UROBE1963355_EIv1.0_0090850	0	2	UROBE1963355_EIv1.0_0090850.1	High	protein_coding_gene	ATP synthase subunit gamma	IPR000131 (ATP synthase, F1 complex, gamma subunit)	GO:0006754, GO:0006811, GO:0015986, GO:0016787, GO:0045261, GO:0046933, GO:0099132	84	924	0	1	0	0.480519	NA	NoPolyM	NA	NA	NA	NA	NA	NA	NA	UROBE1963355_EIv1.0_0090850	0.058765	0.061823	5
allind	UROBE1963355_EIv1.0_0090860	0	1	UROBE1963355_EIv1.0_0090860.1	Low	transposable_element_gene	Unknown protein	None	None	84	255	0	1	0	0.4	NA	NoPolyM	NA	NA	NA	NA	NA	NA	NA	UROBE1963355_EIv1.0_0090860	0.15232	0.38404	21
allind	UROBE1963355_EIv1.0_0090870	0	1	UROBE1963355_EIv1.0_0090870.1	High	protein_coding_gene	Tho complex subunit 7-like protein	IPR008501 (THO complex subunit 7/Mft1)	GO:0000445, GO:0006397	84	1116	0	1	0	0.533154	NA	NoPolyM	NA	NA	NA	NA	NA	NA	NA	UROBE1963355_EIv1.0_0090870	0.21435	0.42313	6
allind	UROBE1963355_EIv1.0_0090880	0	1	UROBE1963355_EIv1.0_0090880.1	High	protein_coding_gene	Integrase catalytic domain-containing protein	None	GO:0000943, GO:0003676, GO:0015074	84	528	1	2	4.50938e-05	0.463993	-1.04726	PolyM	147	378	0.0057	4.6	0	0	0.0068	UROBE1963355_EIv1.0_0090880	0.16071	0.45452	21
allind	UROBE1963355_EIv1.0_0090890	0	1	UROBE1963355_EIv1.0_0090890.1	Low	transposable_element_gene	Unknown protein	None	None	84	306	0	1	0	0.385621	NA	NoPolyM	NA	NA	NA	NA	NA	NA	NA	UROBE1963355_EIv1.0_0090890	0.17213	0.59415	29
allind	UROBE1963355_EIv1.0_0090900	0	1	UROBE1963355_EIv1.0_0090900.1	Low	transposable_element_gene	Integrase catalytic domain-containing protein	None	GO:0000943, GO:0003676, GO:0015074	84	615	0	1	0	0.414634	NA	NoPolyM	NA	NA	NA	NA	NA	NA	NA	UROBE1963355_EIv1.0_0090900	0.17294	0.58883	28
allind	UROBE1963355_EIv1.0_0090910	0	2	UROBE1963355_EIv1.0_0090910.1	Low	transposable_element_gene	Integrase catalytic domain-containing protein	None	GO:0003676, GO:0015074	84	774	23	28	0.00890865	0.48565	1.50626	StoPolyM	NA	NA	NA	NA	NA	NA	NA	UROBE1963355_EIv1.0_0090910	0.021274	0.013768	50
allind	UROBE1963355_EIv1.0_0090920	0	4	UROBE1963355_EIv1.0_0090920.1	High	protein_coding_gene	Mediator of RNA polymerase II transcription subunit 17	IPR019313 (Mediator complex, subunit Med17)	GO:0003712, GO:0005634, GO:0006357, GO:0016592	84	2010	1	2	2.34056e-05	0.480111	-0.909084	INFINITY	599.7	1407.3	0.0015	4.6	99	0.0007	0	UROBE1963355_EIv1.0_0090920	0.017226	0.059578	16
allind	UROBE1963355_EIv1.0_0090930	0	1	UROBE1963355_EIv1.0_0090930.1	High	transposable_element_gene	Integrase catalytic domain-containing protein	None	GO:0000943, GO:0003676, GO:0015074	84	975	0	1	0	0.498462	NA	NoPolyM	NA	NA	NA	NA	NA	NA	NA	UROBE1963355_EIv1.0_0090930	0.22	0.29121	15
allind	UROBE1963355_EIv1.0_0090940	0	1	UROBE1963355_EIv1.0_0090940.1	High	transposable_element_gene	Reverse transcriptase Ty1/copia-type domain-containing protein	None	GO:0000943	84	438	0	1	0	0.520548	NA	NoPolyM	NA	NA	NA	NA	NA	NA	NA	UROBE1963355_EIv1.0_0090940	0.15434	0.22654	14
allind	UROBE1963355_EIv1.0_0090950	0	1	UROBE1963355_EIv1.0_0090950.1	High	transposable_element_gene	Integrase catalytic domain-containing protein	IPR013103 (Reverse transcriptase, RNA-dependent DNA polymerase)	None	84	660	0	1	0	0.504545	NA	NoPolyM	NA	NA	NA	NA	NA	NA	NA	UROBE1963355_EIv1.0_0090950	0.12201	0.26013	12
allind	UROBE1963355_EIv1.0_0090960	0	1	UROBE1963355_EIv1.0_0090960.1	High	transposable_element_gene	Integrase catalytic domain-containing protein	None	GO:0000943, GO:0003676, GO:0015074	84	696	0	1	0	0.531609	NA	NoPolyM	NA	NA	NA	NA	NA	NA	NA	UROBE1963355_EIv1.0_0090960	0.060953	0.082629	9
allind	UROBE1963355_EIv1.0_0090970	0	1	UROBE1963355_EIv1.0_0090970.1	High	transposable_element_gene	Integrase catalytic domain-containing protein	None	GO:0000943, GO:0003676, GO:0015074	84	441	0	1	0	0.451247	NA	NoPolyM	NA	NA	NA	NA	NA	NA	NA	UROBE1963355_EIv1.0_0090970	0.087144	0.18061	12
allind	UROBE1963355_EIv1.0_0090980	0	2	UROBE1963355_EIv1.0_0090980.1	High	transposable_element_gene	Integrase catalytic domain-containing protein	None	GO:0000943, GO:0003676, GO:0015074	84	525	1	2	8.96101e-05	0.441905	-0.909084	INFINITY	142.3	379.7	0.0058	4.6	99	0.0026	0	UROBE1963355_EIv1.0_0090980	0.12921	0.37044	14
allind	UROBE1963355_EIv1.0_0090990	0	2	UROBE1963355_EIv1.0_0090990.1	High	protein_coding_gene	Glutamine synthetase	IPR008147 (Glutamine synthetase, beta-Grasp domain), IPR014746 (Glutamine synthetase/guanido kinase, catalytic domain)	GO:0000166, GO:0003824, GO:0004356, GO:0005524, GO:0006542, GO:0006807, GO:0016874	84	1086	0	1	0	0.558011	NA	NoPolyM	NA	NA	NA	NA	NA	NA	NA	UROBE1963355_EIv1.0_0090990	0.039399	0.1203	34
allind	UROBE1963355_EIv1.0_0091000	0	1	UROBE1963355_EIv1.0_0091000.1	High	protein_coding_gene	Unknown protein	None	None	84	282	1	2	0.00174457	0.578014	1.73674	INFINITY	81	198	0.0108	4.6	99	0.0051	0	UROBE1963355_EIv1.0_0091000	0.089263	0.15509	26
allind	UROBE1963355_EIv1.0_0091010	0	1	UROBE1963355_EIv1.0_0091010.1	Low	protein_coding_gene	Unknown protein	None	None	84	282	0	1	0	0.460993	NA	NoPolyM	NA	NA	NA	NA	NA	NA	NA	UROBE1963355_EIv1.0_0091010	0.041313	0.050483	24
allind	UROBE1963355_EIv1.0_0091020	0	1	UROBE1963355_EIv1.0_0091020.1	Low	protein_coding_gene	PKS_ER domain-containing protein	IPR016040 (NAD(P)-binding domain)	GO:0016491, GO:0055114	84	159	0	1	0	0.490566	NA	NoPolyM	NA	NA	NA	NA	NA	NA	NA	UROBE1963355_EIv1.0_0091020	0.041313	0.050483	24
allind	UROBE1963355_EIv1.0_0091030	0	2	UROBE1963355_EIv1.0_0091030.1	High	protein_coding_gene	Unplaced genomic scaffold K443scaffold_2, whole genome shotgun sequence	None	None	84	1305	1	2	5.34156e-05	0.477422	-0.774319	PolyM	393.3	908.7	0.0023	4.6	0	0	0.0025	UROBE1963355_EIv1.0_0091030	0.040871	0.051263	26
allind	UROBE1963355_EIv1.0_0091040	0	2	UROBE1963355_EIv1.0_0091040.1	High	protein_coding_gene	t-SNARE coiled-coil homology domain-containing protein	IPR010989 (SNARE)	None	84	1203	1	2	9.41898e-05	0.494646	-0.515026	PolyM	366.9	833.1	0.0025	4.6	0	0	0.0027	UROBE1963355_EIv1.0_0091040	0.031315	0.0294	25
allind	UROBE1963355_EIv1.0_0091050	0	1	UROBE1963355_EIv1.0_0091050.1	Low	transposable_element_gene	Unknown protein	None	None	84	226	0	1	0	0.477876	NA	NoPolyM	NA	NA	NA	NA	NA	NA	NA	UROBE1963355_EIv1.0_0091050	0.067455	0.14762	12
allind	UROBE1963355_EIv1.0_0091060	0	2	UROBE1963355_EIv1.0_0091060.1	High	protein_coding_gene	Magnesium ion transporter	None	None	84	1092	1	2	4.30818e-05	0.431297	-0.909084	INFINITY	301.4	787.6	0.0028	4.6	99	0.0013	0	UROBE1963355_EIv1.0_0091060	0.23455	0.39807	16
allind	UROBE1963355_EIv1.0_0091070	0	4	UROBE1963355_EIv1.0_0091070.1	High	protein_coding_gene	t-SNARE coiled-coil homology domain-containing protein	IPR010989 (SNARE), IPR021538 (Syntaxin-5, N-terminal, Sly1p-binding domain)	GO:0005484, GO:0005623, GO:0006886, GO:0016020, GO:0016021, GO:0016192, GO:0061025	84	1035	1	2	6.73501e-05	0.451208	-0.774319	INFINITY	302.5	729.5	0.0029	4.6	99	0.0014	0	UROBE1963355_EIv1.0_0091070	0.16737	0.36046	22
allind	UROBE1963355_EIv1.0_0091080	0	2	UROBE1963355_EIv1.0_0091080.1	High	transposable_element_gene	Integrase catalytic domain-containing protein	IPR025314 (Domain of unknown function DUF4219)	None	84	585	0	1	0	0.444444	NA	NoPolyM	NA	NA	NA	NA	NA	NA	NA	UROBE1963355_EIv1.0_0091080	0.16256	0.36857	27
allind	UROBE1963355_EIv1.0_0091090	0	2	UROBE1963355_EIv1.0_0091090.1	High	protein_coding_gene	SEC7 domain-containing protein	IPR000904 (Sec7 domain), IPR016024 (Armadillo-type fold), IPR023394 (Sec7 domain, alpha orthogonal bundle), IPR032629 (Mon2, dimerisation and cyclophilin-binding domain), IPR032691 (Guanine nucleotide exchange factor, N-terminal)	GO:0005086, GO:0005802, GO:0016192, GO:0032012	84	5562	3	3	2.5375e-05	0.475724	-1.41733	INFINITY	1610.07	3948.93	0.00106667	3.5075	99	0.000533333	0	UROBE1963355_EIv1.0_0091090	0.018096	0.0094341	82
allind	UROBE1963355_EIv1.0_0091100	0	1	UROBE1963355_EIv1.0_0091100.1	Low	transposable_element_gene	Unknown protein	None	None	84	264	1	2	9.01876e-05	0.492379	-1.04726	StoPolyM	NA	NA	NA	NA	NA	NA	NA	UROBE1963355_EIv1.0_0091100	0.031448	0.013426	53
allind	UROBE1963355_EIv1.0_0091110	0	1	UROBE1963355_EIv1.0_0091110.1	High	transposable_element_gene	CCHC-type domain-containing protein	None	None	84	504	0	1	0	0.430556	NA	NoPolyM	NA	NA	NA	NA	NA	NA	NA	UROBE1963355_EIv1.0_0091110	0.22408	0.5601	17
allind	UROBE1963355_EIv1.0_0091120	0	1	UROBE1963355_EIv1.0_0091120.1	High	transposable_element_gene	Integrase catalytic domain-containing protein	IPR013103 (Reverse transcriptase, RNA-dependent DNA polymerase)	GO:0000943, GO:0003676, GO:0008270, GO:0015074	84	375	0	1	0	0.432	NA	NoPolyM	NA	NA	NA	NA	NA	NA	NA	UROBE1963355_EIv1.0_0091120	0.26887	0.59314	13
allind	UROBE1963355_EIv1.0_0091130	0	1	UROBE1963355_EIv1.0_0091130.1	High	transposable_element_gene	Integrase catalytic domain-containing protein	None	GO:0000943, GO:0003676, GO:0015074	84	273	0	1	0	0.391941	NA	NoPolyM	NA	NA	NA	NA	NA	NA	NA	UROBE1963355_EIv1.0_0091130	0.28531	0.59886	15
allind	UROBE1963355_EIv1.0_0091140	0	1	UROBE1963355_EIv1.0_0091140.1	High	transposable_element_gene	Integrase catalytic domain-containing protein	IPR013103 (Reverse transcriptase, RNA-dependent DNA polymerase)	GO:0003676, GO:0008270, GO:0015074	84	846	1	2	5.56091e-05	0.411347	-0.909084	INFINITY	253.2	589.8	0.0036	4.6	99	0.0017	0	UROBE1963355_EIv1.0_0091140	0.11559	0.27979	7
allind	UROBE1963355_EIv1.0_0091150	0	1	UROBE1963355_EIv1.0_0091150.1	Low	transposable_element_gene	Integrase catalytic domain-containing protein	None	GO:0000943, GO:0003676, GO:0008270, GO:0015074	84	355	1	2	0.000132522	0.464722	-0.909084	INFINITY	100.4	250.6	0.0086	4.6	99	0.004	0	UROBE1963355_EIv1.0_0091150	0.098903	0.27447	8
allind	UROBE1963355_EIv1.0_0091160	0	1	UROBE1963355_EIv1.0_0091160.1	High	transposable_element_gene	CCHC-type domain-containing protein	None	None	84	1311	1	2	1.81613e-05	0.496567	-1.04726	INFINITY	408.1	899.9	0.0023	4.6	99	0.0011	0	UROBE1963355_EIv1.0_0091160	0.080064	0.25402	10
allind	UROBE1963355_EIv1.0_0091170	0	1	UROBE1963355_EIv1.0_0091170.1	Low	transposable_element_gene	Unknown protein	None	None	84	253	0	1	0	0.371542	NA	NoPolyM	NA	NA	NA	NA	NA	NA	NA	UROBE1963355_EIv1.0_0091170	0.022957	0.091394	25
allind	UROBE1963355_EIv1.0_0091180	0	1	UROBE1963355_EIv1.0_0091180.1	High	transposable_element_gene	Integrase catalytic domain-containing protein	IPR013103 (Reverse transcriptase, RNA-dependent DNA polymerase)	GO:0000943, GO:0003676, GO:0015074	84	2046	1	2	1.16371e-05	0.512714	-1.04726	INFINITY	616.9	1426.1	0.0015	4.6	99	0.0007	0	UROBE1963355_EIv1.0_0091180	0.023118	0.031277	67
allind	UROBE1963355_EIv1.0_0091190	0	1	UROBE1963355_EIv1.0_0091190.1	High	transposable_element_gene	Integrase catalytic domain-containing protein	None	GO:0000943, GO:0003676, GO:0015074	84	855	2	3	0.000522726	0.503759	0.187369	StoPolyM	NA	NA	NA	NA	NA	NA	NA	UROBE1963355_EIv1.0_0091190	0.018181	0.020273	50
allind	UROBE1963355_EIv1.0_0091200	0	1	UROBE1963355_EIv1.0_0091200.1	Low	transposable_element_gene	Unknown protein	None	None	84	204	0	1	0	0.470588	NA	NoPolyM	NA	NA	NA	NA	NA	NA	NA	UROBE1963355_EIv1.0_0091200	0.081897	0.029957	3
allind	UROBE1963355_EIv1.0_0091210	0	2	UROBE1963355_EIv1.0_0091210.1	High	protein_coding_gene	RING-type domain-containing protein	IPR013083 (Zinc finger, RING/FYVE/PHD-type)	GO:0016020, GO:0016021	84	1170	0	1	0	0.498291	NA	NoPolyM	NA	NA	NA	NA	NA	NA	NA	UROBE1963355_EIv1.0_0091210	0.11642	0.07498	6
allind	UROBE1963355_EIv1.0_0091220	0	1	UROBE1963355_EIv1.0_0091220.1	Low	predicted_gene	Unknown protein	None	None	84	333	0	1	0	0.522523	NA	NoPolyM	NA	NA	NA	NA	NA	NA	NA	UROBE1963355_EIv1.0_0091220	0.061841	0.021328	4
allind	UROBE1963355_EIv1.0_0091230	0	2	UROBE1963355_EIv1.0_0091230.1	High	protein_coding_gene	AAA_16 domain-containing protein	IPR020796 (Origin recognition complex, subunit 5)	GO:0000808, GO:0005634, GO:0006260	84	1908	0	1	0	0.449161	NA	NoPolyM	NA	NA	NA	NA	NA	NA	NA	UROBE1963355_EIv1.0_0091230	0.092325	0.10874	10
allind	UROBE1963355_EIv1.0_0091240	0	4	UROBE1963355_EIv1.0_0091240.1	Low	protein_coding_gene	Unknown protein	None	None	84	1239	0	1	0	0.482647	NA	NoPolyM	NA	NA	NA	NA	NA	NA	NA	UROBE1963355_EIv1.0_0091240	0.069701	0.15764	20
allind	UROBE1963355_EIv1.0_0091250	0	2	UROBE1963355_EIv1.0_0091250.1	High	protein_coding_gene	S-adenosyl-L-methionine-dependent methyltransferase	IPR029063 (S-adenosyl-L-methionine-dependent methyltransferase)	GO:0008168, GO:0016740, GO:0032259	84	1236	1	2	5.63976e-05	0.478126	-0.774319	PolyM	361.3	871.7	0.0024	4.6	0	0	0.0028	UROBE1963355_EIv1.0_0091250	0.074674	0.089394	40
allind	UROBE1963355_EIv1.0_0091260	0	1	UROBE1963355_EIv1.0_0091260.1	High	protein_coding_gene	Integrase catalytic domain-containing protein	None	GO:0000943, GO:0003676, GO:0008270, GO:0015074	84	609	1	2	0.000150732	0.481038	-0.642967	PolyM	197.1	408.9	0.005	4.6	0	0	0.0051	UROBE1963355_EIv1.0_0091260	0.076689	0.096623	39
allind	UROBE1963355_EIv1.0_0091270	0	1	UROBE1963355_EIv1.0_0091270.1	High	protein_coding_gene	Nicotinamide-nucleotide adenylyltransferase	IPR005248 (Nicotinate/nicotinamide nucleotide adenylyltransferase)	None	84	945	2	3	0.000472942	0.494911	0.187369	PolyM	269.333	672.667	0.00426667	3.656	0	0	0.00496667	UROBE1963355_EIv1.0_0091270	0.077181	0.18776	23
allind	UROBE1963355_EIv1.0_0091280	0	1	UROBE1963355_EIv1.0_0091280.1	Low	protein_coding_gene	Unknown protein	None	None	84	480	0	1	0	0.4125	NA	NoPolyM	NA	NA	NA	NA	NA	NA	NA	UROBE1963355_EIv1.0_0091280	0.053077	0.14638	17
allind	UROBE1963355_EIv1.0_0091290	0	1	UROBE1963355_EIv1.0_0091290.1	Low	transposable_element_gene	Integrase catalytic domain-containing protein	None	GO:0000943, GO:0003676, GO:0015074	84	199	0	1	0	0.547739	NA	NoPolyM	NA	NA	NA	NA	NA	NA	NA	UROBE1963355_EIv1.0_0091290	0.070765	0.25566	33
allind	UROBE1963355_EIv1.0_0091300	0	1	UROBE1963355_EIv1.0_0091300.1	Low	transposable_element_gene	Unknown protein	IPR001878 (Zinc finger, CCHC-type)	None	84	252	0	1	0	0.424603	NA	NoPolyM	NA	NA	NA	NA	NA	NA	NA	UROBE1963355_EIv1.0_0091300	0.092032	0.36602	35
allind	UROBE1963355_EIv1.0_0091310	0	3	UROBE1963355_EIv1.0_0091310.1	High	protein_coding_gene	DNA repair protein rad16	IPR000330 (SNF2-related, N-terminal domain), IPR001650 (Helicase, C-terminal), IPR013083 (Zinc finger, RING/FYVE/PHD-type), IPR027417 (P-loop containing nucleoside triphosphate hydrolase)	None	84	3150	1	2	0.000153266	0.471111	1.68215	PolyM	930.7	2216.3	0.001	4.6	0	0	0.0011	UROBE1963355_EIv1.0_0091310	0.14214	0.25711	48
allind	UROBE1963355_EIv1.0_0091320	0	1	UROBE1963355_EIv1.0_0091320.1	High	protein_coding_gene	Lysophospholipase	IPR016035 (Acyl transferase/acyl hydrolase/lysophospholipase)	GO:0004620, GO:0004622, GO:0006629, GO:0009395, GO:0016042, GO:0016787	84	1848	0	1	0	0.484849	NA	NoPolyM	NA	NA	NA	NA	NA	NA	NA	UROBE1963355_EIv1.0_0091320	0.044517	0.061353	24
allind	UROBE1963355_EIv1.0_0091330	0	1	UROBE1963355_EIv1.0_0091330.1	Low	transposable_element_gene	RNase H domain-containing protein	None	None	84	180	0	1	0	0.455556	NA	NoPolyM	NA	NA	NA	NA	NA	NA	NA	UROBE1963355_EIv1.0_0091330	0.077531	0.12259	7
allind	UROBE1963355_EIv1.0_0091340	0	1	UROBE1963355_EIv1.0_0091340.1	High	transposable_element_gene	Reverse transcriptase Ty1/copia-type domain-containing protein	IPR013103 (Reverse transcriptase, RNA-dependent DNA polymerase)	GO:0000943	84	1152	0	1	0	0.473958	NA	NoPolyM	NA	NA	NA	NA	NA	NA	NA	UROBE1963355_EIv1.0_0091340	0.011605	0.031162	4
allind	UROBE1963355_EIv1.0_0091350	0	1	UROBE1963355_EIv1.0_0091350.1	High	transposable_element_gene	Integrase catalytic domain-containing protein	IPR012337 (Ribonuclease H-like domain), IPR025724 (GAG-pre-integrase domain)	None	84	1839	1	2	1.2947e-05	0.481246	-1.04726	INFINITY	569.7	1266.3	0.0016	4.6	99	0.0008	0	UROBE1963355_EIv1.0_0091350	-0.0079905	-0.014133	9
allind	UROBE1963355_EIv1.0_0091360	0	1	UROBE1963355_EIv1.0_0091360.1	High	transposable_element_gene	Integrase catalytic domain-containing protein	None	GO:0000943, GO:0003676, GO:0015074	84	546	0	1	0	0.510989	NA	NoPolyM	NA	NA	NA	NA	NA	NA	NA	UROBE1963355_EIv1.0_0091360	-0.0080461	-0.013693	10
allind	UROBE1963355_EIv1.0_0091370	0	1	UROBE1963355_EIv1.0_0091370.1	High	transposable_element_gene	Integrase catalytic domain-containing protein	None	GO:0000943, GO:0003676, GO:0015074	84	546	0	1	0	0.435897	NA	NoPolyM	NA	NA	NA	NA	NA	NA	NA	UROBE1963355_EIv1.0_0091370	-0.0074063	-0.01313	11
allind	UROBE1963355_EIv1.0_0091380	0	1	UROBE1963355_EIv1.0_0091380.1	High	transposable_element_gene	Integrase catalytic domain-containing protein	IPR013103 (Reverse transcriptase, RNA-dependent DNA polymerase)	GO:0000943, GO:0003676, GO:0015074	84	489	0	1	0	0.439673	NA	NoPolyM	NA	NA	NA	NA	NA	NA	NA	UROBE1963355_EIv1.0_0091380	0.0038604	-0.0043363	15
allind	UROBE1963355_EIv1.0_0091390	0	1	UROBE1963355_EIv1.0_0091390.1	High	transposable_element_gene	Integrase catalytic domain-containing protein	IPR013103 (Reverse transcriptase, RNA-dependent DNA polymerase)	GO:0000943, GO:0003676, GO:0008270, GO:0015074	84	357	0	1	0	0.431373	NA	NoPolyM	NA	NA	NA	NA	NA	NA	NA	UROBE1963355_EIv1.0_0091390	0.15716	0.32302	20
allind	UROBE1963355_EIv1.0_0091400	0	1	UROBE1963355_EIv1.0_0091400.1	High	transposable_element_gene	Integrase catalytic domain-containing protein	None	GO:0000943, GO:0003676, GO:0008270, GO:0015074	84	1608	4	3	0.000973332	0.488791	1.95788	PolyM	502.633	1102.37	0.005	4.6	0.4557	0.0012	0.00266667	UROBE1963355_EIv1.0_0091400	0.17123	0.35163	23
allind	UROBE1963355_EIv1.0_0091410	0	1	UROBE1963355_EIv1.0_0091410.1	Low	transposable_element_gene	Unknown protein	None	None	84	186	0	1	0	0.376344	NA	NoPolyM	NA	NA	NA	NA	NA	NA	NA	UROBE1963355_EIv1.0_0091410	0.11666	0.33779	15
allind	UROBE1963355_EIv1.0_0091420	0	1	UROBE1963355_EIv1.0_0091420.1	High	transposable_element_gene	Integrase catalytic domain-containing protein	None	GO:0000943, GO:0003676, GO:0015074	84	732	0	1	0	0.442623	NA	NoPolyM	NA	NA	NA	NA	NA	NA	NA	UROBE1963355_EIv1.0_0091420	0.10135	0.3434	24
allind	UROBE1963355_EIv1.0_0091430	0	1	UROBE1963355_EIv1.0_0091430.1	Low	transposable_element_gene	Unknown protein	None	None	84	201	0	1	0	0.447761	NA	NoPolyM	NA	NA	NA	NA	NA	NA	NA	UROBE1963355_EIv1.0_0091430	0.48386	0.70928	12
allind	UROBE1963355_EIv1.0_0091440	0	1	UROBE1963355_EIv1.0_0091440.1	High	transposable_element_gene	Integrase catalytic domain-containing protein	None	GO:0003676, GO:0015074	84	1665	0	1	0	0.538739	NA	NoPolyM	NA	NA	NA	NA	NA	NA	NA	UROBE1963355_EIv1.0_0091440	0.53148	0.71885	11
allind	UROBE1963355_EIv1.0_0091450	0	1	UROBE1963355_EIv1.0_0091450.1	High	transposable_element_gene	Reverse transcriptase domain-containing protein	None	None	84	747	1	2	3.18735e-05	0.496637	-1.04726	INFINITY	216.3	527.7	0.004	4.6	99	0.0019	0	UROBE1963355_EIv1.0_0091450	0.36145	0.63598	21
allind	UROBE1963355_EIv1.0_0091460	0	1	UROBE1963355_EIv1.0_0091460.1	High	transposable_element_gene	Reverse transcriptase domain-containing protein	IPR000477 (Reverse transcriptase domain), IPR012337 (Ribonuclease H-like domain)	None	84	1827	2	3	0.000365368	0.476197	1.065	INFINITY	542.433	1281.57	0.00216667	3.7397	99	0.00106667	0	UROBE1963355_EIv1.0_0091460	0.34947	0.60883	22
allind	UROBE1963355_EIv1.0_0091470	0	2	UROBE1963355_EIv1.0_0091470.1	High	transposable_element_gene	Integrase catalytic domain-containing protein	None	GO:0000943, GO:0003676, GO:0015074	84	675	0	1	0	0.522963	NA	NoPolyM	NA	NA	NA	NA	NA	NA	NA	UROBE1963355_EIv1.0_0091470	0.099968	0.11452	19
allind	UROBE1963355_EIv1.0_0091480	0	2	UROBE1963355_EIv1.0_0091480.1	High	transposable_element_gene	Integrase catalytic domain-containing protein	None	GO:0000943, GO:0003676, GO:0015074	84	948	1	2	0.000528939	0.492038	1.79303	PolyM	271	674	0.0032	4.6	0	0	0.0037	UROBE1963355_EIv1.0_0091480	0.10459	0.12856	15
allind	UROBE1963355_EIv1.0_0091490	0	5	UROBE1963355_EIv1.0_0091490.1	High	protein_coding_gene	FCP1 homology domain-containing protein	IPR004274 (FCP1 homology domain), IPR023214 (HAD-like domain), IPR029071 (Ubiquitin-related domain)	GO:0004721, GO:0005634, GO:0006470	84	1338	1	2	0.000300797	0.459099	1.2045	PolyM	413.8	921.2	0.0023	4.6	0	0	0.0024	UROBE1963355_EIv1.0_0091490	0.16534	0.38695	18
allind	UROBE1963355_EIv1.0_0091500	0	1	UROBE1963355_EIv1.0_0091500.1	High	transposable_element_gene	Reverse transcriptase domain-containing protein	IPR000477 (Reverse transcriptase domain)	None	84	1098	6	6	0.000497959	0.48185	-1.25852	INFINITY	329.187	765.813	0.00822667	4.6	33.3552	0.00222	0.00396	UROBE1963355_EIv1.0_0091500	0.013073	0.0042404	10
allind	UROBE1963355_EIv1.0_0091510	0	4	UROBE1963355_EIv1.0_0091510.1	High	protein_coding_gene	Sfi1 domain-containing protein	IPR013665 (Sfi1 spindle body)	None	84	2670	0	1	0	0.432959	NA	NoPolyM	NA	NA	NA	NA	NA	NA	NA	UROBE1963355_EIv1.0_0091510	0.02896	0.082955	15
allind	UROBE1963355_EIv1.0_0091520	0	2	UROBE1963355_EIv1.0_0091520.1	High	protein_coding_gene	Adenylyltransferase and sulfurtransferase UBA4	IPR001763 (Rhodanese-like domain), IPR016040 (NAD(P)-binding domain)	GO:0000166, GO:0002098, GO:0002143, GO:0003824, GO:0004792, GO:0005524, GO:0005737, GO:0005829, GO:0008033, GO:0008152, GO:0008641, GO:0016740, GO:0016779, GO:0016783, GO:0018192, GO:0032447, GO:0034227, GO:0042292, GO:0046872	84	1530	1	2	1.55618e-05	0.486282	-1.04726	PolyM	469.8	1057.2	0.002	4.6	0	0	0.0021	UROBE1963355_EIv1.0_0091520	0.065362	0.19038	16
allind	UROBE1963355_EIv1.0_0091530	0	2	UROBE1963355_EIv1.0_0091530.1	High	protein_coding_gene	Cytochrome c oxidase assembly protein COX20, mitochondrial	IPR022533 (Cox20/FAM36A)	GO:0005739, GO:0005743, GO:0009060, GO:0016020, GO:0033617	84	435	0	1	0	0.473563	NA	NoPolyM	NA	NA	NA	NA	NA	NA	NA	UROBE1963355_EIv1.0_0091530	0.043477	0.13006	12
allind	UROBE1963355_EIv1.0_0091540	0	1	UROBE1963355_EIv1.0_0091540.1	High	protein_coding_gene	Ribonuclease H, putative	IPR012337 (Ribonuclease H-like domain)	GO:0003676, GO:0004523, GO:0090502	84	1389	1	2	1.71415e-05	0.545708	-1.04726	INFINITY	386.7	999.3	0.0022	4.6	99	0.001	0	UROBE1963355_EIv1.0_0091540	0.08514	0.19034	30
allind	UROBE1963355_EIv1.0_0091550	0	1	UROBE1963355_EIv1.0_0091550.1	High	protein_coding_gene	TRAUB domain-containing protein	IPR012617 (Apoptosis-antagonizing transcription factor, C-terminal), IPR025160 (AATF leucine zipper-containing domain)	GO:0005634	84	1575	0	1	0	0.467302	NA	NoPolyM	NA	NA	NA	NA	NA	NA	NA	UROBE1963355_EIv1.0_0091550	0.046548	0.038937	6
allind	UROBE1963355_EIv1.0_0091560	0	1	UROBE1963355_EIv1.0_0091560.1	High	transposable_element_gene	Integrase catalytic domain-containing protein	IPR012337 (Ribonuclease H-like domain)	GO:0003676, GO:0015074	84	858	0	1	0	0.484849	NA	NoPolyM	NA	NA	NA	NA	NA	NA	NA	UROBE1963355_EIv1.0_0091560	0.032366	0.070055	49
allind	UROBE1963355_EIv1.0_0091570	0	5	UROBE1963355_EIv1.0_0091570.1	High	protein_coding_gene	mRNA cap guanine-N7 methyltransferase	IPR029063 (S-adenosyl-L-methionine-dependent methyltransferase)	None	84	1482	1	2	1.60658e-05	0.471668	-1.04726	INFINITY	437.7	1041.3	0.002	4.6	99	0.001	0	UROBE1963355_EIv1.0_0091570	0.15854	0.31295	25
allind	UROBE1963355_EIv1.0_0091580	0	1	UROBE1963355_EIv1.0_0091580.1	Low	transposable_element_gene	Unknown protein	None	None	84	366	0	1	0	0.396175	NA	NoPolyM	NA	NA	NA	NA	NA	NA	NA	UROBE1963355_EIv1.0_0091580	0.11507	0.35593	51
allind	UROBE1963355_EIv1.0_0091590	0	2	UROBE1963355_EIv1.0_0091590.1	High	protein_coding_gene	Unknown protein	IPR027417 (P-loop containing nucleoside triphosphate hydrolase)	None	84	1002	2	3	0.000421418	0.496055	0.08922	INFINITY	312	687	0.004	4.6	33.1513	0.001	0.00213333	UROBE1963355_EIv1.0_0091590	0.10606	0.11776	10
allind	UROBE1963355_EIv1.0_0091600	0	2	UROBE1963355_EIv1.0_0091600.1	High	protein_coding_gene	Trapp complex subunit trs85	IPR024420 (TRAPP III complex, Trs85)	None	84	4161	1	2	4.19159e-05	0.463854	-0.151673	INFINITY	1258.1	2899.9	0.0007	4.6	99	0.0003	0	UROBE1963355_EIv1.0_0091600	0.054659	0.082085	13
allind	UROBE1963355_EIv1.0_0091610	0	1	UROBE1963355_EIv1.0_0091610.1	High	protein_coding_gene	Prefoldin	IPR009053 (Prefoldin)	GO:0006457, GO:0016272, GO:0051082	84	360	1	2	0.000130681	0.474934	-0.909084	INFINITY	105.8	251.2	0.0084	4.6	99	0.004	0	UROBE1963355_EIv1.0_0091610	0.041329	0.05911	61
allind	UROBE1963355_EIv1.0_0091620	0	1	UROBE1963355_EIv1.0_0091620.1	High	protein_coding_gene	Endo/exonuclease/phosphatase domain-containing protein	None	None	84	672	0	1	0	0.532738	NA	NoPolyM	NA	NA	NA	NA	NA	NA	NA	UROBE1963355_EIv1.0_0091620	0.036138	0.052194	56
allind	UROBE1963355_EIv1.0_0091630	0	2	UROBE1963355_EIv1.0_0091630.1	Low	predicted_gene	Unknown protein	IPR003128 (Villin headpiece)	None	84	282	0	1	0	0.379433	NA	NoPolyM	NA	NA	NA	NA	NA	NA	NA	UROBE1963355_EIv1.0_0091630	0.0018907	-0.013396	19
allind	UROBE1963355_EIv1.0_0091640	0	1	UROBE1963355_EIv1.0_0091640.1	High	protein_coding_gene	SPOSA6832_00237-mRNA-1:cds	IPR027389 (Beta-1,4-mannosyltransferase Bre-3/Egh)	GO:0016020, GO:0016021, GO:0019187, GO:0097502	84	1908	2	3	3.71357e-05	0.536157	-1.30883	INFINITY	530.367	1374.63	0.00213333	4.6	33.1286	0.000466667	0.00126667	UROBE1963355_EIv1.0_0091640	0.036806	0.025748	25
allind	UROBE1963355_EIv1.0_0091650	0	1	UROBE1963355_EIv1.0_0091650.1	High	transposable_element_gene	Integrase catalytic domain-containing protein	IPR013103 (Reverse transcriptase, RNA-dependent DNA polymerase)	GO:0000943, GO:0003676, GO:0015074	84	363	2	2	0.00163582	0.479831	0.771699	PolyM	95.4	264.6	0.0167	4.6	0.3591	0.0038	0.0106	UROBE1963355_EIv1.0_0091650	0.11703	0.3838	19
allind	UROBE1963355_EIv1.0_0091660	0	1	UROBE1963355_EIv1.0_0091660.1	Low	transposable_element_gene	Unknown protein	None	None	84	339	1	2	7.02346e-05	0.433663	-1.04726	INFINITY	107.3	228.7	0.009	4.6	99	0.0044	0	UROBE1963355_EIv1.0_0091660	0.095876	0.46431	18
allind	UROBE1963355_EIv1.0_0091670	0	1	UROBE1963355_EIv1.0_0091670.1	Low	predicted_gene	Unknown protein	None	None	84	237	0	1	0	0.35443	NA	NoPolyM	NA	NA	NA	NA	NA	NA	NA	UROBE1963355_EIv1.0_0091670	0.046332	0.1304	24
allind	UROBE1963355_EIv1.0_0091680	0	2	UROBE1963355_EIv1.0_0091680.1	High	protein_coding_gene	Unplaced genomic scaffold SPHSTscaffold_76, whole genome shotgun sequence	None	GO:0016020, GO:0016021	84	1107	1	2	0.000398808	0.498935	1.4365	INFINITY	316.7	787.3	0.0027	4.6	99	0.0013	0	UROBE1963355_EIv1.0_0091680	0.066383	0.14866	28
allind	UROBE1963355_EIv1.0_0091690	0	1	UROBE1963355_EIv1.0_0091690.1	Low	predicted_gene	Unknown protein	None	None	84	71	0	1	0	0.619718	NA	NoPolyM	NA	NA	NA	NA	NA	NA	NA	UROBE1963355_EIv1.0_0091690	0.0084766	0.018945	5
allind	UROBE1963355_EIv1.0_0091700	0	3	UROBE1963355_EIv1.0_0091700.1	High	protein_coding_gene	GPI mannosyltransferase 1	IPR007704 (Mannosyltransferase, DXD)	GO:0000030, GO:0005783, GO:0005789, GO:0006506, GO:0016020, GO:0016021, GO:0016740, GO:0016757, GO:0016758, GO:0031505, GO:0097502, GO:1990529	84	1254	0	1	0	0.498405	NA	NoPolyM	NA	NA	NA	NA	NA	NA	NA	UROBE1963355_EIv1.0_0091700	0.031264	0.050817	15
allind	UROBE1963355_EIv1.0_0091710	0	1	UROBE1963355_EIv1.0_0091710.1	High	transposable_element_gene	Retrotransposable element Tf2 155 kDa protein type 1	IPR012337 (Ribonuclease H-like domain)	GO:0003676, GO:0008270, GO:0015074	84	699	1	2	3.40623e-05	0.54079	-1.04726	INFINITY	207.7	488.3	0.0043	4.6	99	0.0021	0	UROBE1963355_EIv1.0_0091710	0.092836	0.17994	50
allind	UROBE1963355_EIv1.0_0091720	0	4	UROBE1963355_EIv1.0_0091720.1	High	protein_coding_gene	SURF6 domain-containing protein	None	None	84	1935	0	1	0	0.494057	NA	NoPolyM	NA	NA	NA	NA	NA	NA	NA	UROBE1963355_EIv1.0_0091720	0.15887	0.27647	25
allind	UROBE1963355_EIv1.0_0091730	0	2	UROBE1963355_EIv1.0_0091730.1	High	protein_coding_gene	SCA7 domain-containing protein	IPR013243 (SCA7 domain)	GO:0000124	84	1677	1	2	2.80533e-05	0.514609	-0.909084	INFINITY	483.4	1190.6	0.0018	4.6	99	0.0008	0	UROBE1963355_EIv1.0_0091730	0.16287	0.29088	37
allind	UROBE1963355_EIv1.0_0091740	0	3	UROBE1963355_EIv1.0_0091740.1	High	protein_coding_gene	Unknown protein	None	None	84	855	0	1	0	0.532164	NA	NoPolyM	NA	NA	NA	NA	NA	NA	NA	UROBE1963355_EIv1.0_0091740	0.19888	0.28479	10
allind	UROBE1963355_EIv1.0_0091750	0	1	UROBE1963355_EIv1.0_0091750.1	High	transposable_element_gene	Integrase catalytic domain-containing protein	None	GO:0000943, GO:0003676, GO:0015074	84	465	0	1	0	0.533333	NA	NoPolyM	NA	NA	NA	NA	NA	NA	NA	UROBE1963355_EIv1.0_0091750	0.026354	0.033976	67
allind	UROBE1963355_EIv1.0_0091760	0	4	UROBE1963355_EIv1.0_0091760.1	High	protein_coding_gene	Fatty acid synthase subunit alpha	IPR003965 (Fatty acid synthase), IPR008278 (4'-phosphopantetheinyl transferase superfamily), IPR016035 (Acyl transferase/acyl hydrolase/lysophospholipase), IPR016039 (Thiolase-like), IPR016040 (NAD(P)-binding domain), IPR029069 (HotDog domain)	GO:0000287, GO:0003824, GO:0004312, GO:0004318, GO:0005835, GO:0006633, GO:0008897, GO:0016740, GO:0055114	84	8238	4	5	2.27734e-05	0.494535	-1.56554	INFINITY	2439.93	5795.07	0.00066	4.3011	29.9315	0.00018	0.00032	UROBE1963355_EIv1.0_0091760	0.12986	0.38197	26
allind	UROBE1963355_EIv1.0_0091770	0	2	UROBE1963355_EIv1.0_0091770.1	High	protein_coding_gene	Trafficking protein particle complex subunit BET3	IPR007194 (Transport protein particle (TRAPP) component), IPR024096 (NO signalling/Golgi transport ligand-binding domain)	GO:0005783, GO:0005794, GO:0016192, GO:0030008, GO:0048193	84	642	0	1	0	0.549844	NA	NoPolyM	NA	NA	NA	NA	NA	NA	NA	UROBE1963355_EIv1.0_0091770	0.11069	0.25891	14
allind	UROBE1963355_EIv1.0_0091780	0	1	UROBE1963355_EIv1.0_0091780.1	High	transposable_element_gene	Integrase catalytic domain-containing protein	IPR013103 (Reverse transcriptase, RNA-dependent DNA polymerase)	GO:0000943, GO:0003676, GO:0015074	84	1869	1	2	1.27392e-05	0.532364	-1.04726	PolyM	572.6	1293.4	0.0016	4.6	0	0	0.0017	UROBE1963355_EIv1.0_0091780	0.068322	0.13011	9
allind	UROBE1963355_EIv1.0_0091790	0	1	UROBE1963355_EIv1.0_0091790.1	High	transposable_element_gene	Integrase catalytic domain-containing protein	None	GO:0000943, GO:0003676, GO:0015074	84	363	0	1	0	0.509642	NA	NoPolyM	NA	NA	NA	NA	NA	NA	NA	UROBE1963355_EIv1.0_0091790	0.059386	0.11129	12
allind	UROBE1963355_EIv1.0_0091800	0	1	UROBE1963355_EIv1.0_0091800.1	High	protein_coding_gene	TKL/LISK/LISK-DD1 protein kinase	IPR002219 (Protein kinase C-like, phorbol ester/diacylglycerol-binding domain), IPR011009 (Protein kinase-like domain)	GO:0000166, GO:0004672, GO:0004674, GO:0005524, GO:0006468, GO:0016301, GO:0016310, GO:0016740, GO:0035556	84	2085	3	6	0.000350976	0.46412	0.40804	INFINITY	613.707	1468.29	0.00238667	4.6	13.3392	0.000373333	0.00184	UROBE1963355_EIv1.0_0091800	0.11183	0.29617	15
allind	UROBE1963355_EIv1.0_0091810	0	1	UROBE1963355_EIv1.0_0091810.1	Low	transposable_element_gene	RNase H domain-containing protein	None	GO:0003676, GO:0004523, GO:0090502	84	288	0	1	0	0.482639	NA	NoPolyM	NA	NA	NA	NA	NA	NA	NA	UROBE1963355_EIv1.0_0091810	0.038894	0.038051	27
allind	UROBE1963355_EIv1.0_0091820	0	4	UROBE1963355_EIv1.0_0091820.1	High	protein_coding_gene	DUF1279 domain-containing protein	IPR009688 (Domain of unknown function DUF1279)	GO:0016020, GO:0016021	84	876	0	1	0	0.456621	NA	NoPolyM	NA	NA	NA	NA	NA	NA	NA	UROBE1963355_EIv1.0_0091820	0.034279	0.037178	33
allind	UROBE1963355_EIv1.0_0091830	0	2	UROBE1963355_EIv1.0_0091830.1	High	protein_coding_gene	snRNA-activating protein complex subunit 3	IPR022042 (snRNA-activating protein complex, subunit 3)	None	84	1662	1	2	2.83065e-05	0.507206	-0.909084	PolyM	493.3	1165.7	0.0018	4.6	0	0	0.002	UROBE1963355_EIv1.0_0091830	0.076275	0.074697	10
allind	UROBE1963355_EIv1.0_0091840	0	2	UROBE1963355_EIv1.0_0091840.1	High	protein_coding_gene	Unplaced genomic scaffold supercont1.48, whole genome shotgun sequence	None	GO:0016020, GO:0016021	84	252	0	1	0	0.515873	NA	NoPolyM	NA	NA	NA	NA	NA	NA	NA	UROBE1963355_EIv1.0_0091840	0.11393	0.24977	22
allind	UROBE1963355_EIv1.0_0091850	0	1	UROBE1963355_EIv1.0_0091850.1	Low	predicted_gene	Unknown protein	None	None	84	257	1	2	9.26441e-05	0.455253	-1.04726	INFINITY	73.4	178.6	0.012	4.6	99	0.0056	0	UROBE1963355_EIv1.0_0091850	0.083089	0.34302	48
allind	UROBE1963355_EIv1.0_0091860	0	1	UROBE1963355_EIv1.0_0091860.1	High	transposable_element_gene	Integrase catalytic domain-containing protein	None	GO:0000943, GO:0003676, GO:0015074	84	414	2	3	0.000820397	0.4732	-0.239465	INFINITY	123.067	287.933	0.00976667	4.6	99	0.00466667	0	UROBE1963355_EIv1.0_0091860	0.12543	0.25043	25
allind	UROBE1963355_EIv1.0_0091870	0	2	UROBE1963355_EIv1.0_0091870.1	High	protein_coding_gene	Unknown protein	None	None	84	432	2	3	0.000682625	0.488812	-0.417503	INFINITY	131.7	297.3	0.00933333	4.6	99	0.00453333	0	UROBE1963355_EIv1.0_0091870	0.14625	0.23798	29
allind	UROBE1963355_EIv1.0_0091880	0	3	UROBE1963355_EIv1.0_0091880.1	High	protein_coding_gene	LigB domain-containing protein	IPR004183 (Extradiol ring-cleavage dioxygenase, class III enzyme, subunit B), IPR014436 (Extradiol aromatic ring-opening dioxygenase, DODA-type)	GO:0006725, GO:0008198, GO:0008270, GO:0016491, GO:0016701, GO:0055114	84	981	1	2	4.79565e-05	0.52296	-0.909084	INFINITY	284.7	693.3	0.0031	4.6	99	0.0014	0	UROBE1963355_EIv1.0_0091880	0.10245	0.29158	29
allind	UROBE1963355_EIv1.0_0091890	0	1	UROBE1963355_EIv1.0_0091890.1	High	transposable_element_gene	Integrase catalytic domain-containing protein	None	GO:0000943, GO:0003676, GO:0015074	84	390	0	1	0	0.458974	NA	NoPolyM	NA	NA	NA	NA	NA	NA	NA	UROBE1963355_EIv1.0_0091890	0.087664	0.1844	24
allind	UROBE1963355_EIv1.0_0091900	0	2	UROBE1963355_EIv1.0_0091900.1	High	protein_coding_gene	PHD-type domain-containing protein	IPR001025 (Bromo adjacent homology (BAH) domain), IPR013083 (Zinc finger, RING/FYVE/PHD-type), IPR013088 (Zinc finger, NHR/GATA-type)	GO:0046872	84	4425	2	3	3.64979e-05	0.517511	-0.948192	INFINITY	1362.57	3059.43	0.000933333	3.7496	99	0.000433333	0	UROBE1963355_EIv1.0_0091900	0.1529	0.33753	11
allind	UROBE1963355_EIv1.0_0091910	0	1	UROBE1963355_EIv1.0_0091910.1	High	transposable_element_gene	Integrase catalytic domain-containing protein	IPR012337 (Ribonuclease H-like domain), IPR013103 (Reverse transcriptase, RNA-dependent DNA polymerase)	GO:0000943, GO:0003676, GO:0015074	84	2238	1	2	2.10211e-05	0.418241	-0.909084	PolyM	629.3	1605.7	0.0013	4.6	0	0	0.0016	UROBE1963355_EIv1.0_0091910	0.052491	0.12221	30
allind	UROBE1963355_EIv1.0_0091920	0	1	UROBE1963355_EIv1.0_0091920.1	High	transposable_element_gene	Integrase catalytic domain-containing protein	IPR012337 (Ribonuclease H-like domain)	GO:0000943, GO:0003676, GO:0015074	84	852	0	1	0	0.433099	NA	NoPolyM	NA	NA	NA	NA	NA	NA	NA	UROBE1963355_EIv1.0_0091920	0.16551	0.38343	14
allind	UROBE1963355_EIv1.0_0091930	0	1	UROBE1963355_EIv1.0_0091930.1	High	transposable_element_gene	Integrase catalytic domain-containing protein	None	GO:0000943, GO:0003676, GO:0015074	84	615	3	4	0.000190775	0.409853	-1.49091	INFINITY	186.1	425.9	0.00735	4.6	99	0.00355	0	UROBE1963355_EIv1.0_0091930	0.14587	0.565	15
allind	UROBE1963355_EIv1.0_0091940	0	1	UROBE1963355_EIv1.0_0091940.1	High	protein_coding_gene	Elongation factor 2	IPR000640 (Translation elongation factor EFG, V domain), IPR009000 (Translation protein, beta-barrel domain), IPR009022 (Elongation factor G, III-V domain), IPR020568 (Ribosomal protein S5 domain 2-type fold), IPR027417 (P-loop containing nucleoside triphosphate hydrolase)	None	84	2529	68	30	0.00257518	0.496437	-1.7171	PolyM	647.9	1878.1	0.0190032	2.1694	0.053388	0.0010131	0.0217759	UROBE1963355_EIv1.0_0091940	0.045993	0.063416	98
allind	UROBE1963355_EIv1.0_0091950	0	1	UROBE1963355_EIv1.0_0091950.1	Low	transposable_element_gene	Unknown protein	None	None	84	288	1	2	8.2672e-05	0.399264	-1.04726	INFINITY	81.4	203.6	0.0106	4.6	99	0.0049	0	UROBE1963355_EIv1.0_0091950	0.14616	0.33477	27
allind	UROBE1963355_EIv1.0_0091960	0	2	UROBE1963355_EIv1.0_0091960.1	High	transposable_element_gene	CCHC-type domain-containing protein	None	GO:0000943, GO:0003676, GO:0008270	84	555	0	1	0	0.500901	NA	NoPolyM	NA	NA	NA	NA	NA	NA	NA	UROBE1963355_EIv1.0_0091960	0.036228	0.02514	22
allind	UROBE1963355_EIv1.0_0091970	0	1	UROBE1963355_EIv1.0_0091970.1	High	transposable_element_gene	Integrase catalytic domain-containing protein	IPR029472 (Gag-polypeptide of LTR copia-type)	GO:0000943, GO:0003676, GO:0015074	84	1014	3	4	0.000765813	0.429605	0.54634	INFINITY	297.083	713.917	0.00495	4.0637	16.673	0.000933333	0.0034	UROBE1963355_EIv1.0_0091970	0.17504	0.46479	13
allind	UROBE1963355_EIv1.0_0091980	0	3	UROBE1963355_EIv1.0_0091980.1	High	protein_coding_gene	Unknown protein	None	None	84	828	2	3	0.000273004	0.526628	-0.691407	INFINITY	260.167	564.833	0.00483333	4.6	99	0.0024	0	UROBE1963355_EIv1.0_0091980	0.24301	0.57425	13
allind	UROBE1963355_EIv1.0_0091990	0	1	UROBE1963355_EIv1.0_0091990.1	Low	protein_coding_gene	Unknown protein	None	None	84	261	0	1	0	0.551724	NA	NoPolyM	NA	NA	NA	NA	NA	NA	NA	UROBE1963355_EIv1.0_0091990	0.11847	0.38539	15
allind	UROBE1963355_EIv1.0_0092000	0	1	UROBE1963355_EIv1.0_0092000.1	High	protein_coding_gene	Tropomyosin	None	None	84	2487	1	2	9.57359e-06	0.512661	-1.04726	INFINITY	806	1678	0.0012	4.6	99	0.0006	0	UROBE1963355_EIv1.0_0092000	0.14125	0.39128	18
allind	UROBE1963355_EIv1.0_0092010	0	1	UROBE1963355_EIv1.0_0092010.1	Low	transposable_element_gene	Unknown protein	None	None	84	231	1	2	0.000397384	0.42012	-0.642967	INFINITY	73.9	154.1	0.0132	4.6	99	0.0065	0	UROBE1963355_EIv1.0_0092010	0.12568	0.34551	17
allind	UROBE1963355_EIv1.0_0092020	0	1	UROBE1963355_EIv1.0_0092020.1	High	protein_coding_gene	Non-ribosomal peptide synthetase-like protein	None	GO:0016020, GO:0016021	84	1338	1	2	0.000115559	0.492526	-0.269379	StoPolyM	NA	NA	NA	NA	NA	NA	NA	UROBE1963355_EIv1.0_0092020	0.10082	0.23007	5
allind	UROBE1963355_EIv1.0_0092030	0	2	UROBE1963355_EIv1.0_0092030.1	Low	predicted_gene	Unknown protein	None	None	84	273	0	1	0	0.428571	NA	NoPolyM	NA	NA	NA	NA	NA	NA	NA	UROBE1963355_EIv1.0_0092030	0.082266	0.15851	33
allind	UROBE1963355_EIv1.0_0092040	0	1	UROBE1963355_EIv1.0_0092040.1	Low	predicted_gene	Unknown protein	None	None	84	270	0	1	0	0.474074	NA	NoPolyM	NA	NA	NA	NA	NA	NA	NA	UROBE1963355_EIv1.0_0092040	0.089669	0.15312	25
allind	UROBE1963355_EIv1.0_0092050	0	2	UROBE1963355_EIv1.0_0092050.1	High	protein_coding_gene	Abhydro_lipase domain-containing protein	IPR006693 (Partial AB-hydrolase lipase domain), IPR029058 (Alpha/Beta hydrolase fold)	GO:0006629, GO:0016020, GO:0016021	84	1818	0	1	0	0.514852	NA	NoPolyM	NA	NA	NA	NA	NA	NA	NA	UROBE1963355_EIv1.0_0092050	0.10411	0.18024	22
allind	UROBE1963355_EIv1.0_0092060	0	1	UROBE1963355_EIv1.0_0092060.1	Low	predicted_gene	Unknown protein	None	None	84	291	0	1	0	0.408935	NA	NoPolyM	NA	NA	NA	NA	NA	NA	NA	UROBE1963355_EIv1.0_0092060	0.1002	0.16336	15
allind	UROBE1963355_EIv1.0_0092070	0	1	UROBE1963355_EIv1.0_0092070.1	Low	transposable_element_gene	Unknown protein	None	None	84	180	1	2	0.000968955	0.399471	-0.151673	INFINITY	43	134	0.017	4.6	99	0.0075	0	UROBE1963355_EIv1.0_0092070	0.13664	0.20481	12
allind	UROBE1963355_EIv1.0_0092080	0	1	UROBE1963355_EIv1.0_0092080.1	Low	protein_coding_gene	Unknown protein	None	None	84	504	1	2	0.000619257	0.501984	0.66715	PolyM	152.8	348.2	0.006	4.6	0	0	0.0066	UROBE1963355_EIv1.0_0092080	0.10585	0.1407	18
allind	UROBE1963355_EIv1.0_0092090	0	3	UROBE1963355_EIv1.0_0092090.1	High	protein_coding_gene	N2227 domain-containing protein	IPR012901 (N2227-like), IPR029063 (S-adenosyl-L-methionine-dependent methyltransferase)	None	84	1164	3	4	0.00103729	0.448218	1.87791	INFINITY	335.9	825.1	0.0052	3.7025	33.4069	0.0016	0.002	UROBE1963355_EIv1.0_0092090	0.039365	0.061454	54
allind	UROBE1963355_EIv1.0_0092100	0	3	UROBE1963355_EIv1.0_0092100.1	High	protein_coding_gene	RNA helicase	IPR001650 (Helicase, C-terminal), IPR014001 (Helicase superfamily 1/2, ATP-binding domain), IPR014014 (RNA helicase, DEAD-box type, Q motif), IPR025313 (Domain of unknown function DUF4217), IPR027417 (P-loop containing nucleoside triphosphate hydrolase)	GO:0000166, GO:0003676, GO:0003723, GO:0004386, GO:0005524, GO:0016787	84	2520	1	2	9.44822e-06	0.462297	-1.04726	INFINITY	765	1752	0.0012	4.6	99	0.0006	0	UROBE1963355_EIv1.0_0092100	0.048899	0.054532	58
allind	UROBE1963355_EIv1.0_0092110	0	2	UROBE1963355_EIv1.0_0092110.1	High	protein_coding_gene	Stress response protein (Ish1), putative	IPR018803 (Putative stress-responsive protein)	None	84	2178	1	2	0.00016266	0.478421	0.917915	PolyM	648	1527	0.0014	4.6	0	0	0.0015	UROBE1963355_EIv1.0_0092110	0.0069156	0.0048624	61
allind	UROBE1963355_EIv1.0_0092120	0	3	UROBE1963355_EIv1.0_0092120.1	High	transposable_element_gene	Integrase catalytic domain-containing protein	IPR012337 (Ribonuclease H-like domain)	GO:0000943, GO:0003676, GO:0015074	84	1149	0	1	0	0.452568	NA	NoPolyM	NA	NA	NA	NA	NA	NA	NA	UROBE1963355_EIv1.0_0092120	0.070635	0.14343	17
allind	UROBE1963355_EIv1.0_0092130	0	1	UROBE1963355_EIv1.0_0092130.1	Low	protein_coding_gene	Unknown protein	None	None	84	1437	4	5	0.000145926	0.411978	-1.50905	INFINITY	386.87	1047.13	0.00336	4.6	59.5106	0.00117	0.00104	UROBE1963355_EIv1.0_0092130	0.245	0.62119	34
allind	UROBE1963355_EIv1.0_0092140	0	5	UROBE1963355_EIv1.0_0092140.1	High	protein_coding_gene	Arginyl-tRNA--protein transferase 1	IPR007471 (Arginine-tRNA-protein transferase, N-terminal), IPR007472 (Arginine-tRNA-protein transferase, C-terminal), IPR016181 (Acyl-CoA N-acyltransferase), IPR030700 (Arginine-tRNA-protein transferase)	None	84	1131	0	1	0	0.458886	NA	NoPolyM	NA	NA	NA	NA	NA	NA	NA	UROBE1963355_EIv1.0_0092140	0.13541	0.29995	9
allind	UROBE1963355_EIv1.0_0092150	0	1	UROBE1963355_EIv1.0_0092150.1	Low	transposable_element_gene	Retrotrans_gag domain-containing protein	None	None	84	303	1	2	0.000230057	0.551155	-0.774319	INFINITY	93.7	206.3	0.01	4.6	99	0.0049	0	UROBE1963355_EIv1.0_0092150	0.0034316	0.0016656	150
allind	UROBE1963355_EIv1.0_0092160	0	1	UROBE1963355_EIv1.0_0092160.1	High	protein_coding_gene	AAA-domain-containing protein	IPR001487 (Bromodomain), IPR003959 (ATPase, AAA-type, core), IPR027417 (P-loop containing nucleoside triphosphate hydrolase)	GO:0000790, GO:0005524, GO:0016584	84	4053	1	2	1.7199e-05	0.489999	-0.774319	INFINITY	1210.2	2839.8	0.0007	4.6	99	0.0004	0	UROBE1963355_EIv1.0_0092160	0.14663	0.26865	15
allind	UROBE1963355_EIv1.0_0092170	0	1	UROBE1963355_EIv1.0_0092170.1	High	protein_coding_gene	Methylmalonate-semialdehyde dehydrogenase	IPR010061 (Methylmalonate-semialdehyde dehydrogenase), IPR016161 (Aldehyde/histidinol dehydrogenase)	GO:0004491, GO:0016491, GO:0016620, GO:0055114	84	1632	0	1	0	0.476103	NA	NoPolyM	NA	NA	NA	NA	NA	NA	NA	UROBE1963355_EIv1.0_0092170	0.11355	0.17045	9
allind	UROBE1963355_EIv1.0_0092180	0	2	UROBE1963355_EIv1.0_0092180.1	High	protein_coding_gene	SMP-LTD domain-containing protein	IPR019411 (MMM1 domain)	GO:0006869, GO:0008289, GO:0016020, GO:0016021	84	3777	0	1	0	0.520254	NA	NoPolyM	NA	NA	NA	NA	NA	NA	NA	UROBE1963355_EIv1.0_0092180	0.081318	0.22111	10
allind	UROBE1963355_EIv1.0_0092190	0	4	UROBE1963355_EIv1.0_0092190.1	High	protein_coding_gene	ADP-ribosylation factor protein 3	IPR006689 (Small GTPase superfamily, ARF/SAR type), IPR027417 (P-loop containing nucleoside triphosphate hydrolase)	None	84	1038	3	4	0.000738987	0.482957	0.517084	INFINITY	306.2	728.8	0.00435	4.6	99	0.00208333	0	UROBE1963355_EIv1.0_0092190	0.10575	0.20504	24
allind	UROBE1963355_EIv1.0_0092200	0	1	UROBE1963355_EIv1.0_0092200.1	High	transposable_element_gene	Integrase catalytic domain-containing protein	None	GO:0000943, GO:0003676, GO:0015074	84	300	0	1	0	0.423333	NA	NoPolyM	NA	NA	NA	NA	NA	NA	NA	UROBE1963355_EIv1.0_0092200	0.046364	0.080552	14
allind	UROBE1963355_EIv1.0_0092210	0	2	UROBE1963355_EIv1.0_0092210.1	High	protein_coding_gene	Integrase catalytic domain-containing protein	None	GO:0000943, GO:0003676, GO:0015074	84	780	0	1	0	0.407692	NA	NoPolyM	NA	NA	NA	NA	NA	NA	NA	UROBE1963355_EIv1.0_0092210	0.047131	0.096432	14
allind	UROBE1963355_EIv1.0_0092220	0	7	UROBE1963355_EIv1.0_0092220.1	High	protein_coding_gene	Histidine kinase domain-containing protein	IPR003594 (Histidine kinase-like ATPase, C-terminal domain), IPR003661 (Signal transduction histidine kinase, dimerisation/phosphoacceptor domain), IPR004358 (Signal transduction histidine kinase-related protein, C-terminal), IPR005330 (MHYT domain), IPR005467 (Histidine kinase domain), IPR011006 (CheY-like superfamily)	GO:0000155, GO:0000160, GO:0007165, GO:0016020, GO:0016021, GO:0023014	84	3093	1	2	2.96785e-05	0.521485	-0.642967	PolyM	922.6	2167.4	0.001	4.6	0	0	0.0011	UROBE1963355_EIv1.0_0092220	0.060067	0.11614	16
allind	UROBE1963355_EIv1.0_0092230	0	2	UROBE1963355_EIv1.0_0092230.1	Low	predicted_gene	Unknown protein	None	None	84	204	0	1	0	0.436275	NA	NoPolyM	NA	NA	NA	NA	NA	NA	NA	UROBE1963355_EIv1.0_0092230	0.062742	0.098167	13
allind	UROBE1963355_EIv1.0_0092240	0	1	UROBE1963355_EIv1.0_0092240.1	High	protein_coding_gene	DDE Tnp4 domain-containing protein	None	None	84	273	0	1	0	0.424908	NA	NoPolyM	NA	NA	NA	NA	NA	NA	NA	UROBE1963355_EIv1.0_0092240	0.14477	0.50597	6
allind	UROBE1963355_EIv1.0_0092250	0	1	UROBE1963355_EIv1.0_0092250.1	High	protein_coding_gene	Unplaced genomic scaffold K443scaffold_18, whole genome shotgun sequence	None	None	84	4983	0	1	0	0.530002	NA	NoPolyM	NA	NA	NA	NA	NA	NA	NA	UROBE1963355_EIv1.0_0092250	0.12182	0.48583	7
allind	UROBE1963355_EIv1.0_0092260	0	1	UROBE1963355_EIv1.0_0092260.1	Low	predicted_gene	Unknown protein	None	None	84	132	0	1	0	0.606061	NA	NoPolyM	NA	NA	NA	NA	NA	NA	NA	UROBE1963355_EIv1.0_0092260	-0.015891	-0.015891	1
allind	UROBE1963355_EIv1.0_0092270	0	1	UROBE1963355_EIv1.0_0092270.1	High	protein_coding_gene	MARVEL-like domain protein	None	GO:0016020, GO:0016021	84	474	0	1	0	0.540084	NA	NoPolyM	NA	NA	NA	NA	NA	NA	NA	UROBE1963355_EIv1.0_0092270	0.076131	0.11888	6
allind	UROBE1963355_EIv1.0_0092280	0	2	UROBE1963355_EIv1.0_0092280.1	High	protein_coding_gene	40S ribosomal protein S14	IPR001971 (Ribosomal protein S11)	GO:0003735, GO:0005840, GO:0006412	84	318	0	1	0	0.581761	NA	NoPolyM	NA	NA	NA	NA	NA	NA	NA	UROBE1963355_EIv1.0_0092280	0.081707	0.19531	19
allind	UROBE1963355_EIv1.0_0092290	0	1	UROBE1963355_EIv1.0_0092290.1	High	protein_coding_gene	40S ribosomal protein S4	IPR000876 (Ribosomal protein S4e), IPR032277 (40S ribosomal protein S4, C-terminal domain)	GO:0003723, GO:0003735, GO:0005840, GO:0006412, GO:0019843	84	798	4	6	0.000853755	0.520125	-0.302776	INFINITY	219.3	575.7	0.00684	4.6	99	0.00312	0	UROBE1963355_EIv1.0_0092290	0.082492	0.18215	20
allind	UROBE1963355_EIv1.0_0092300	0	1	UROBE1963355_EIv1.0_0092300.1	High	protein_coding_gene	C2H2-type domain-containing protein	IPR007087 (Zinc finger, C2H2)	GO:0003676	84	876	3	4	0.000207615	0.605077	-1.29144	INFINITY	248.033	624.967	0.00515	4.6	49.632	0.0016	0.002	UROBE1963355_EIv1.0_0092300	0.055611	0.12165	14
allind	UROBE1963355_EIv1.0_0092310	0	2	UROBE1963355_EIv1.0_0092310.1	High	protein_coding_gene	WD_REPEATS_REGION domain-containing protein	IPR015943 (WD40/YVTN repeat-like-containing domain), IPR020472 (G-protein beta WD-40 repeat)	None	84	1590	1	2	4.38411e-05	0.522664	-0.774319	INFINITY	458.9	1128.1	0.0019	4.6	99	0.0009	0	UROBE1963355_EIv1.0_0092310	0.11566	0.33434	24
allind	UROBE1963355_EIv1.0_0092320	0	3	UROBE1963355_EIv1.0_0092320.1	High	protein_coding_gene	NTF2 domain-containing protein	IPR015943 (WD40/YVTN repeat-like-containing domain), IPR030217 (Nuclear RNA export factor), IPR032710 (NTF2-like domain)	None	84	6453	1	2	7.29046e-06	0.521002	-0.909084	INFINITY	1978.6	4471.4	0.0005	4.6	99	0.0002	0	UROBE1963355_EIv1.0_0092320	0.1657	0.34164	11
allind	UROBE1963355_EIv1.0_0092330	0	1	UROBE1963355_EIv1.0_0092330.1	Low	predicted_gene	Unknown protein	None	None	84	201	1	2	0.000563733	0.507167	-0.515026	INFINITY	46.9	151.1	0.0152	4.6	99	0.0066	0	UROBE1963355_EIv1.0_0092330	0.29355	0.44712	5
allind	UROBE1963355_EIv1.0_0092340	0	2	UROBE1963355_EIv1.0_0092340.1	High	transposable_element_gene	Integrase catalytic domain-containing protein	None	GO:0000943, GO:0003676, GO:0015074	84	540	1	2	8.7121e-05	0.446252	-0.909084	INFINITY	163	374	0.0056	4.6	99	0.0027	0	UROBE1963355_EIv1.0_0092340	0.33062	0.77984	12
allind	UROBE1963355_EIv1.0_0092350	0	2	UROBE1963355_EIv1.0_0092350.1	High	transposable_element_gene	Integrase catalytic domain-containing protein	IPR012337 (Ribonuclease H-like domain)	GO:0000943, GO:0003676, GO:0015074	84	501	2	3	0.00105755	0.410346	0.517196	INFINITY	149.267	348.733	0.00803333	3.7648	99	0.00386667	0	UROBE1963355_EIv1.0_0092350	0.30481	0.77258	17
allind	UROBE1963355_EIv1.0_0092360	0	1	UROBE1963355_EIv1.0_0092360.1	Low	transposable_element_gene	Unknown protein	None	None	84	306	0	1	0	0.477124	NA	NoPolyM	NA	NA	NA	NA	NA	NA	NA	UROBE1963355_EIv1.0_0092360	0.077863	0.23028	15
allind	UROBE1963355_EIv1.0_0092370	0	2	UROBE1963355_EIv1.0_0092370.1	High	protein_coding_gene	Vacuolar protein sorting-associated protein 62	None	None	84	1224	3	4	5.83567e-05	0.468147	-1.63276	INFINITY	360.567	860.433	0.0037	4.6	49.6395	0.00118333	0.0014	UROBE1963355_EIv1.0_0092370	0.019484	0.044578	50
allind	UROBE1963355_EIv1.0_0092380	0	1	UROBE1963355_EIv1.0_0092380.1	High	protein_coding_gene	Unknown protein	None	None	84	591	0	1	0	0.494078	NA	NoPolyM	NA	NA	NA	NA	NA	NA	NA	UROBE1963355_EIv1.0_0092380	0.010795	0.019985	51
allind	UROBE1963355_EIv1.0_0092390	0	1	UROBE1963355_EIv1.0_0092390.1	High	transposable_element_gene	Integrase catalytic domain-containing protein	None	GO:0000943, GO:0003676, GO:0015074	84	714	1	2	3.33467e-05	0.469204	-1.04726	PolyM	214.7	496.3	0.0042	4.6	0	0	0.0047	UROBE1963355_EIv1.0_0092390	0.052756	0.049159	16
allind	UROBE1963355_EIv1.0_0092400	0	1	UROBE1963355_EIv1.0_0092400.1	High	transposable_element_gene	Integrase catalytic domain-containing protein	None	GO:0000943, GO:0003676, GO:0015074	84	1068	0	1	0	0.469101	NA	NoPolyM	NA	NA	NA	NA	NA	NA	NA	UROBE1963355_EIv1.0_0092400	0.064054	0.16059	30
allind	UROBE1963355_EIv1.0_0092410	0	1	UROBE1963355_EIv1.0_0092410.1	High	transposable_element_gene	Integrase catalytic domain-containing protein	None	None	84	561	0	1	0	0.499109	NA	NoPolyM	NA	NA	NA	NA	NA	NA	NA	UROBE1963355_EIv1.0_0092410	0.086791	0.37844	9
allind	UROBE1963355_EIv1.0_0092420	0	1	UROBE1963355_EIv1.0_0092420.1	Low	transposable_element_gene	Unknown protein	None	None	84	417	1	2	0.000271728	0.719567	-0.515026	PolyM	150.5	263.5	0.0073	4.6	0	0	0.0067	UROBE1963355_EIv1.0_0092420	0.15083	0.458	9
allind	UROBE1963355_EIv1.0_0092430	0	1	UROBE1963355_EIv1.0_0092430.1	High	transposable_element_gene	Integrase catalytic domain-containing protein	None	GO:0003676, GO:0015074	84	1872	1	2	0.000269699	0.517908	1.8135	PolyM	549	1320	0.0016	4.6	0	0	0.0018	UROBE1963355_EIv1.0_0092430	0.12351	0.42848	10
allind	UROBE1963355_EIv1.0_0092440	0	1	UROBE1963355_EIv1.0_0092440.1	Low	transposable_element_gene	Unknown protein	None	None	84	234	0	1	0	0.525641	NA	NoPolyM	NA	NA	NA	NA	NA	NA	NA	UROBE1963355_EIv1.0_0092440	0.13718	0.45111	8
allind	UROBE1963355_EIv1.0_0092450	0	5	UROBE1963355_EIv1.0_0092450.1	High	protein_coding_gene	Pterin-binding domain-containing protein	IPR000550 (7,8-Dihydro-6-hydroxymethylpterin-pyrophosphokinase, HPPK), IPR011005 (Dihydropteroate synthase-like)	GO:0003848, GO:0004156, GO:0005740, GO:0009396, GO:0042558, GO:0044237, GO:0046654	84	1497	0	1	0	0.532398	NA	NoPolyM	NA	NA	NA	NA	NA	NA	NA	UROBE1963355_EIv1.0_0092450	0.05116	0.063162	8
allind	UROBE1963355_EIv1.0_0092460	0	3	UROBE1963355_EIv1.0_0092460.1	High	protein_coding_gene	PLU-1-like protein-domain-containing protein	IPR001606 (ARID DNA-binding domain), IPR003347 (JmjC domain), IPR003349 (JmjN domain), IPR004198 (Zinc finger, C5HC2-type), IPR013083 (Zinc finger, RING/FYVE/PHD-type)	GO:0003677, GO:0005634, GO:0046872	84	3690	4	6	6.88002e-05	0.480504	-1.39605	INFINITY	1101.99	2585.01	0.00138667	4.2523	26.6131	0.000346667	0.00078	UROBE1963355_EIv1.0_0092460	0.16194	0.34156	12
allind	UROBE1963355_EIv1.0_0092470	0	2	UROBE1963355_EIv1.0_0092470.1	High	protein_coding_gene	N-acetyltransferase B complex non catalytic subunit-domain-containing protein	IPR019183 (N-acetyltransferase B complex, non-catalytic subunit)	None	84	2748	1	2	2.53666e-05	0.45307	-0.774319	PolyM	837.9	1907.1	0.0011	4.6	0	0	0.0012	UROBE1963355_EIv1.0_0092470	0.19712	0.37993	13
allind	UROBE1963355_EIv1.0_0092480	0	2	UROBE1963355_EIv1.0_0092480.1	High	protein_coding_gene	Rab family protein	IPR001806 (Small GTPase superfamily), IPR027417 (P-loop containing nucleoside triphosphate hydrolase)	GO:0003924, GO:0005525, GO:0005794, GO:0005829, GO:0006886, GO:0006890, GO:0006891, GO:0032482, GO:0042147	84	720	0	1	0	0.461111	NA	NoPolyM	NA	NA	NA	NA	NA	NA	NA	UROBE1963355_EIv1.0_0092480	0.19828	0.38483	12
allind	UROBE1963355_EIv1.0_0092490	0	2	UROBE1963355_EIv1.0_0092490.1	High	protein_coding_gene	Unknown protein	None	None	84	1239	1	2	1.92167e-05	0.592423	-1.04726	INFINITY	317.9	918.1	0.0024	4.6	99	0.0011	0	UROBE1963355_EIv1.0_0092490	0.09265	0.22037	13
allind	UROBE1963355_EIv1.0_0092500	0	1	UROBE1963355_EIv1.0_0092500.1	High	protein_coding_gene	DNA repair helicase	IPR013020 (DNA helicase (DNA repair), Rad3 type), IPR014013 (Helicase superfamily 1/2, ATP-binding domain, DinG/Rad3-type), IPR027417 (P-loop containing nucleoside triphosphate hydrolase)	None	84	2340	4	4	4.07e-05	0.484188	-1.80181	INFINITY	702.15	1634.85	0.0026	4.6	49.5715	0.0006	0.00145	UROBE1963355_EIv1.0_0092500	0.092204	0.1591	14
allind	UROBE1963355_EIv1.0_0092510	0	1	UROBE1963355_EIv1.0_0092510.1	Low	protein_coding_gene	Unknown protein	None	None	84	336	0	1	0	0.508929	NA	NoPolyM	NA	NA	NA	NA	NA	NA	NA	UROBE1963355_EIv1.0_0092510	0.086218	0.18737	12
allind	UROBE1963355_EIv1.0_0092520	0	1	UROBE1963355_EIv1.0_0092520.1	Low	predicted_gene	Unknown protein	None	None	84	255	0	1	0	0.45098	NA	NoPolyM	NA	NA	NA	NA	NA	NA	NA	UROBE1963355_EIv1.0_0092520	0.062857	0.17626	10
allind	UROBE1963355_EIv1.0_0092530	0	1	UROBE1963355_EIv1.0_0092530.1	High	protein_coding_gene	Unplaced genomic scaffold PAXINscaffold_1428, whole genome shotgun sequence	None	None	84	459	1	2	5.18726e-05	0.459669	-1.04726	PolyM	138.9	317.1	0.0066	4.6	0	0	0.0072	UROBE1963355_EIv1.0_0092530	0.077863	0.17318	16
allind	UROBE1963355_EIv1.0_0092540	0	1	UROBE1963355_EIv1.0_0092540.1	Low	transposable_element_gene	Unknown protein	None	None	84	330	0	1	0	0.430303	NA	NoPolyM	NA	NA	NA	NA	NA	NA	NA	UROBE1963355_EIv1.0_0092540	0.16013	0.19675	32
allind	UROBE1963355_EIv1.0_0092550	0	1	UROBE1963355_EIv1.0_0092550.1	Low	predicted_gene	Unknown protein	None	None	84	342	0	1	0	0.532164	NA	NoPolyM	NA	NA	NA	NA	NA	NA	NA	UROBE1963355_EIv1.0_0092550	0.08097	0.12855	4
allind	UROBE1963355_EIv1.0_0092560	0	1	UROBE1963355_EIv1.0_0092560.1	High	protein_coding_gene	Amine oxidase	IPR000269 (Copper amine oxidase)	GO:0005507, GO:0008131, GO:0009308, GO:0016491, GO:0046872, GO:0048038, GO:0055114	84	2496	0	1	0	0.496394	NA	NoPolyM	NA	NA	NA	NA	NA	NA	NA	UROBE1963355_EIv1.0_0092560	0.17712	0.25111	8
allind	UROBE1963355_EIv1.0_0092570	0	1	UROBE1963355_EIv1.0_0092570.1	High	transposable_element_gene	Integrase catalytic domain-containing protein	IPR001878 (Zinc finger, CCHC-type), IPR012337 (Ribonuclease H-like domain), IPR025724 (GAG-pre-integrase domain)	GO:0000943, GO:0003676, GO:0008270, GO:0015074	84	2169	1	2	2.16899e-05	0.514051	-0.909084	INFINITY	661.7	1504.3	0.0014	4.6	99	0.0007	0	UROBE1963355_EIv1.0_0092570	0.090785	0.11857	36
allind	UROBE1963355_EIv1.0_0092580	0	1	UROBE1963355_EIv1.0_0092580.1	High	transposable_element_gene	Integrase catalytic domain-containing protein	None	GO:0000943, GO:0003676, GO:0008270, GO:0015074	84	1230	0	1	0	0.510569	NA	NoPolyM	NA	NA	NA	NA	NA	NA	NA	UROBE1963355_EIv1.0_0092580	0.31692	0.70708	16
allind	UROBE1963355_EIv1.0_0092590	0	2	UROBE1963355_EIv1.0_0092590.1	High	transposable_element_gene	CCHC-type domain-containing protein	None	None	84	1422	2	3	0.000225535	0.491687	-0.314789	INFINITY	430.3	988.7	0.0028	4.6	33.1449	0.000666667	0.00153333	UROBE1963355_EIv1.0_0092590	0.32792	0.70596	13
allind	UROBE1963355_EIv1.0_0092600	0	1	UROBE1963355_EIv1.0_0092600.1	High	protein_coding_gene	Fe2OG dioxygenase domain-containing protein	IPR006620 (Prolyl 4-hydroxylase, alpha subunit)	GO:0005506, GO:0016491, GO:0016705, GO:0031418, GO:0046872, GO:0055114	84	879	2	2	5.41741e-05	0.531285	-1.40128	PolyM	259.7	616.3	0.0069	4.6	0	0	0.0077	UROBE1963355_EIv1.0_0092600	0.066626	0.17234	43
allind	UROBE1963355_EIv1.0_0092610	0	2	UROBE1963355_EIv1.0_0092610.1	High	protein_coding_gene	TatD DNase family protein	IPR001130 (TatD family), IPR032466 (Metal-dependent hydrolase)	GO:0016788	84	1188	1	2	2.00417e-05	0.493266	-1.04726	INFINITY	359.4	825.6	0.0025	4.6	99	0.0012	0	UROBE1963355_EIv1.0_0092610	0.079684	0.16992	43
allind	UROBE1963355_EIv1.0_0092620	0	3	UROBE1963355_EIv1.0_0092620.1	High	protein_coding_gene	P-loop containing nucleoside triphosphate hydrolase protein	IPR003439 (ABC transporter-like), IPR011527 (ABC transporter type 1, transmembrane domain), IPR027417 (P-loop containing nucleoside triphosphate hydrolase)	GO:0000166, GO:0005524, GO:0016020, GO:0016021, GO:0016787, GO:0016887, GO:0042626, GO:0055085	84	4959	3	4	5.95821e-05	0.465016	-0.940378	INFINITY	1498.6	3457.4	0.001	4.6	99	0.0005	0	UROBE1963355_EIv1.0_0092620	0.087388	0.31397	18
allind	UROBE1963355_EIv1.0_0092630	0	1	UROBE1963355_EIv1.0_0092630.1	Low	predicted_gene	Unknown protein	None	None	84	282	0	1	0	0.478723	NA	NoPolyM	NA	NA	NA	NA	NA	NA	NA	UROBE1963355_EIv1.0_0092630	0.040748	0.077377	7
allind	UROBE1963355_EIv1.0_0092640	0	1	UROBE1963355_EIv1.0_0092640.1	High	protein_coding_gene	Unknown protein	None	None	84	1542	2	3	4.595e-05	0.442954	-1.30883	INFINITY	474.467	1064.53	0.00263333	4.6	33.1485	0.0006	0.0014	UROBE1963355_EIv1.0_0092640	0.051817	0.11458	22
allind	UROBE1963355_EIv1.0_0092650	0	3	UROBE1963355_EIv1.0_0092650.1	High	protein_coding_gene	Unplaced genomic scaffold scaffold_110, whole genome shotgun sequence	None	None	84	1005	2	2	4.73821e-05	0.507451	-1.40128	PolyM	303.3	698.7	0.006	4.6	1.3029	0.0022	0.0017	UROBE1963355_EIv1.0_0092650	0.18047	0.63585	14
allind	UROBE1963355_EIv1.0_0092660	0	2	UROBE1963355_EIv1.0_0092660.1	High	protein_coding_gene	Threonine dehydratase	IPR001721 (ACT-like domain), IPR001926 (Tryptophan synthase beta subunit-like PLP-dependent enzyme), IPR005787 (Threonine dehydratase, biosynthetic)	GO:0004794, GO:0006520, GO:0006567, GO:0008652, GO:0009082, GO:0009097, GO:0016829, GO:0030170	84	1335	1	2	3.52399e-05	0.495862	-0.909084	INFINITY	367.8	964.2	0.0023	4.6	99	0.001	0	UROBE1963355_EIv1.0_0092660	0.13996	0.54243	11
allind	UROBE1963355_EIv1.0_0092670	0	1	UROBE1963355_EIv1.0_0092670.1	High	protein_coding_gene	CRIB domain-containing protein	None	None	84	1527	1	2	1.55924e-05	0.491806	-1.04726	INFINITY	447	1077	0.002	4.6	99	0.0009	0	UROBE1963355_EIv1.0_0092670	0.042954	0.1326	45
allind	UROBE1963355_EIv1.0_0092680	0	2	UROBE1963355_EIv1.0_0092680.1	Low	transposable_element_gene	Unknown protein	None	None	84	173	1	2	0.000776019	0.300991	-0.390496	INFINITY	49.9	118.1	0.018	4.6	99	0.0085	0	UROBE1963355_EIv1.0_0092680	0.033895	0.10629	48
allind	UROBE1963355_EIv1.0_0092690	0	1	UROBE1963355_EIv1.0_0092690.1	Low	transposable_element_gene	Unknown protein	None	None	84	555	16	20	0.00678648	0.501502	0.508447	StoPolyM	NA	NA	NA	NA	NA	NA	NA	UROBE1963355_EIv1.0_0092690	0.04189	0.10836	33
allind	UROBE1963355_EIv1.0_0092700	0	3	UROBE1963355_EIv1.0_0092700.1	High	protein_coding_gene	IPPc domain-containing protein	IPR005135 (Endonuclease/exonuclease/phosphatase)	None	84	2067	0	1	0	0.459603	NA	NoPolyM	NA	NA	NA	NA	NA	NA	NA	UROBE1963355_EIv1.0_0092700	0.10636	0.26443	12
allind	UROBE1963355_EIv1.0_0092710	0	3	UROBE1963355_EIv1.0_0092710.1	High	protein_coding_gene	Splicing factor 3B subunit 1	IPR015016 (Splicing factor 3B subunit 1), IPR016024 (Armadillo-type fold)	GO:0000245, GO:0003729	84	3732	5	3	3.18991e-05	0.495716	-1.93249	PolyM	1138	2591	0.00266667	4.6	0	0	0.00293333	UROBE1963355_EIv1.0_0092710	0.030313	0.034021	38
allind	UROBE1963355_EIv1.0_0092720	0	1	UROBE1963355_EIv1.0_0092720.1	High	protein_coding_gene	Unknown protein	None	None	84	1062	0	1	0	0.551789	NA	NoPolyM	NA	NA	NA	NA	NA	NA	NA	UROBE1963355_EIv1.0_0092720	0.0034395	0.040619	17
allind	UROBE1963355_EIv1.0_0092730	0	2	UROBE1963355_EIv1.0_0092730.1	High	protein_coding_gene	PINc domain-containing protein	IPR006984 (rRNA-processing protein Fcf1/Utp23), IPR029060 (PIN domain-like)	GO:0032040	84	585	0	1	0	0.483761	NA	NoPolyM	NA	NA	NA	NA	NA	NA	NA	UROBE1963355_EIv1.0_0092730	-0.0044373	0.019807	16
allind	UROBE1963355_EIv1.0_0092740	0	1	UROBE1963355_EIv1.0_0092740.1	Low	transposable_element_gene	Unknown protein	None	None	84	399	0	1	0	0.37594	NA	NoPolyM	NA	NA	NA	NA	NA	NA	NA	UROBE1963355_EIv1.0_0092740	0.046886	0.092959	10
allind	UROBE1963355_EIv1.0_0092750	0	1	UROBE1963355_EIv1.0_0092750.1	High	transposable_element_gene	Reverse transcriptase Ty1/copia-type domain-containing protein	IPR013103 (Reverse transcriptase, RNA-dependent DNA polymerase)	GO:0000943	84	363	0	1	0	0.432507	NA	NoPolyM	NA	NA	NA	NA	NA	NA	NA	UROBE1963355_EIv1.0_0092750	0.046242	0.09111	11
allind	UROBE1963355_EIv1.0_0092760	0	1	UROBE1963355_EIv1.0_0092760.1	High	protein_coding_gene	Capsular associated protein	IPR021047 (Mannosyltransferase 1, CMT1)	None	84	2289	2	3	7.92034e-05	0.540816	-0.869445	INFINITY	680.733	1605.27	0.00173333	4.6	33.1413	0.0004	0.001	UROBE1963355_EIv1.0_0092760	0.0080425	0.00042506	44
allind	UROBE1963355_EIv1.0_0092770	0	2	UROBE1963355_EIv1.0_0092770.1	High	protein_coding_gene	Unknown protein	None	None	84	678	0	1	0	0.510324	NA	NoPolyM	NA	NA	NA	NA	NA	NA	NA	UROBE1963355_EIv1.0_0092770	0.064446	0.14891	9
allind	UROBE1963355_EIv1.0_0092780	0	2	UROBE1963355_EIv1.0_0092780.1	High	transposable_element_gene	Integrase catalytic domain-containing protein	IPR002545 (CheW-like domain)	GO:0000943, GO:0003676, GO:0015074	84	402	0	1	0	0.417911	NA	NoPolyM	NA	NA	NA	NA	NA	NA	NA	UROBE1963355_EIv1.0_0092780	0.12105	0.1555	40
allind	UROBE1963355_EIv1.0_0092790	0	1	UROBE1963355_EIv1.0_0092790.1	High	transposable_element_gene	Integrase catalytic domain-containing protein	IPR013103 (Reverse transcriptase, RNA-dependent DNA polymerase)	GO:0000943, GO:0003676, GO:0015074	84	663	0	1	0	0.505279	NA	NoPolyM	NA	NA	NA	NA	NA	NA	NA	UROBE1963355_EIv1.0_0092790	0.2944	0.50721	20
allind	UROBE1963355_EIv1.0_0092800	0	1	UROBE1963355_EIv1.0_0092800.1	High	protein_coding_gene	Protein phosphatase PP2A regulatory subunit A	IPR016024 (Armadillo-type fold)	None	84	1869	2	2	2.54784e-05	0.504026	-1.40128	PolyM	592.7	1273.3	0.0032	4.6	0.4652	0.0008	0.0017	UROBE1963355_EIv1.0_0092800	0.29402	0.46849	19
allind	UROBE1963355_EIv1.0_0092810	0	1	UROBE1963355_EIv1.0_0092810.1	Low	transposable_element_gene	Integrase catalytic domain-containing protein	None	GO:0000943, GO:0003676, GO:0015074	84	252	3	4	0.0018646	0.42876	-0.401365	INFINITY	68.65	180.35	0.0182833	4.6	16.6258	0.00278333	0.0148	UROBE1963355_EIv1.0_0092810	0.10564	0.11045	72
allind	UROBE1963355_EIv1.0_0092820	0	2	UROBE1963355_EIv1.0_0092820.1	High	transposable_element_gene	Integrase catalytic domain-containing protein	None	GO:0000943, GO:0003676, GO:0015074	84	675	1	2	3.52734e-05	0.437037	-1.04726	INFINITY	197.5	474.5	0.0045	4.6	99	0.0021	0	UROBE1963355_EIv1.0_0092820	0.10548	0.11549	74
allind	UROBE1963355_EIv1.0_0092830	0	1	UROBE1963355_EIv1.0_0092830.1	High	protein_coding_gene	Transcription factor spt20	IPR021950 (Transcription factor Spt20)	None	84	2241	2	3	4.173e-05	0.502019	-1.21867	INFINITY	696.6	1541.4	0.00176667	4.6	33.1507	0.0004	0.000933333	UROBE1963355_EIv1.0_0092830	0.022043	0.051042	14
allind	UROBE1963355_EIv1.0_0092840	0	1	UROBE1963355_EIv1.0_0092840.1	High	transposable_element_gene	Integrase catalytic domain-containing protein	None	GO:0003676, GO:0015074	84	573	1	2	0.000640808	0.449846	0.994679	INFINITY	158.4	411.6	0.0053	4.6	99	0.0024	0	UROBE1963355_EIv1.0_0092840	0.098899	0.41805	14
allind	UROBE1963355_EIv1.0_0092850	0	2	UROBE1963355_EIv1.0_0092850.1	High	protein_coding_gene	RNA binding effector protein Scp160 (KH domain-containing protein)	IPR004087 (K Homology domain)	GO:0003676, GO:0003723	84	4185	0	1	0	0.46141	NA	NoPolyM	NA	NA	NA	NA	NA	NA	NA	UROBE1963355_EIv1.0_0092850	0.14883	0.37561	20
allind	UROBE1963355_EIv1.0_0092860	0	1	UROBE1963355_EIv1.0_0092860.1	High	protein_coding_gene	NIF3 (NGG1p interacting factor 3)	IPR002678 (GTP cyclohydrolase 1 type 2/Nif3)	None	84	1068	0	1	0	0.486891	NA	NoPolyM	NA	NA	NA	NA	NA	NA	NA	UROBE1963355_EIv1.0_0092860	0.12125	0.31031	16
allind	UROBE1963355_EIv1.0_0092870	0	2	UROBE1963355_EIv1.0_0092870.1	High	protein_coding_gene	MFS general substrate transporter	IPR010291 (Ion channel regulatory protein, UNC-93), IPR020846 (Major facilitator superfamily domain)	GO:0016020, GO:0016021	84	1470	0	1	0	0.483673	NA	NoPolyM	NA	NA	NA	NA	NA	NA	NA	UROBE1963355_EIv1.0_0092870	0.043624	0.15189	27
allind	UROBE1963355_EIv1.0_0092880	0	1	UROBE1963355_EIv1.0_0092880.1	High	transposable_element_gene	Retrotransposable element Tf2 155 kDa protein type 1	None	None	84	342	0	1	0	0.461988	NA	NoPolyM	NA	NA	NA	NA	NA	NA	NA	UROBE1963355_EIv1.0_0092880	0.06402	0.15597	25
allind	UROBE1963355_EIv1.0_0092890	0	1	UROBE1963355_EIv1.0_0092890.1	Low	predicted_gene	Unknown protein	None	None	84	255	0	1	0	0.513725	NA	NoPolyM	NA	NA	NA	NA	NA	NA	NA	UROBE1963355_EIv1.0_0092890	0.048983	0.12281	12
allind	UROBE1963355_EIv1.0_0092900	0	2	UROBE1963355_EIv1.0_0092900.1	High	protein_coding_gene	Unplaced genomic scaffold CY34scaffold_4, whole genome shotgun sequence	IPR018466 (Kre9/Knh1 family)	None	84	810	0	1	0	0.54321	NA	NoPolyM	NA	NA	NA	NA	NA	NA	NA	UROBE1963355_EIv1.0_0092900	0.049161	0.1287	11
allind	UROBE1963355_EIv1.0_0092910	0	2	UROBE1963355_EIv1.0_0092910.1	High	protein_coding_gene	Unplaced genomic scaffold K443scaffold_10, whole genome shotgun sequence	IPR019410 (Lysine methyltransferase), IPR029063 (S-adenosyl-L-methionine-dependent methyltransferase)	None	84	1161	0	1	0	0.607235	NA	NoPolyM	NA	NA	NA	NA	NA	NA	NA	UROBE1963355_EIv1.0_0092910	0.076186	0.15367	15
allind	UROBE1963355_EIv1.0_0092920	0	12	UROBE1963355_EIv1.0_0092920.1	High	protein_coding_gene	Nascent polypeptide-associated complex subunit beta	IPR002715 (Nascent polypeptide-associated complex NAC domain)	None	84	537	0	1	0	0.47486	NA	NoPolyM	NA	NA	NA	NA	NA	NA	NA	UROBE1963355_EIv1.0_0092920	0.084633	0.16022	13
allind	UROBE1963355_EIv1.0_0092930	0	1	UROBE1963355_EIv1.0_0092930.1	High	protein_coding_gene	Mediator of RNA polymerase II transcription subunit 6	IPR007018 (Mediator complex, subunit Med6)	GO:0003712, GO:0005634, GO:0006357, GO:0016592	84	855	0	1	0	0.509942	NA	NoPolyM	NA	NA	NA	NA	NA	NA	NA	UROBE1963355_EIv1.0_0092930	0.063498	0.23714	14
allind	UROBE1963355_EIv1.0_0092940	0	1	UROBE1963355_EIv1.0_0092940.1	High	protein_coding_gene	Ribosomal protein L11	IPR000911 (Ribosomal protein L11/L12)	GO:0003735, GO:0005762, GO:0005840, GO:0006412	84	474	0	1	0	0.516878	NA	NoPolyM	NA	NA	NA	NA	NA	NA	NA	UROBE1963355_EIv1.0_0092940	0.13014	0.57388	5
allind	UROBE1963355_EIv1.0_0092950	0	2	UROBE1963355_EIv1.0_0092950.1	High	protein_coding_gene	Acetylornithine aminotransferase	IPR005814 (Aminotransferase class-III), IPR015424 (Pyridoxal phosphate-dependent transferase)	None	84	1437	1	2	1.65689e-05	0.495477	-1.04726	INFINITY	440.3	993.7	0.0021	4.6	99	0.001	0	UROBE1963355_EIv1.0_0092950	0.15048	0.52309	6
allind	UROBE1963355_EIv1.0_0092960	0	2	UROBE1963355_EIv1.0_0092960.1	High	protein_coding_gene	Myosin heavy chain	IPR027401 (Myosin-like IQ motif-containing domain), IPR027417 (P-loop containing nucleoside triphosphate hydrolase)	GO:0000166, GO:0003774, GO:0003779, GO:0005524, GO:0016459	84	7242	2	3	1.8934e-05	0.475293	-1.0452	INFINITY	2225.07	5013.93	0.000533333	4.6	99	0.000266667	0	UROBE1963355_EIv1.0_0092960	0.077538	0.17126	12
allind	UROBE1963355_EIv1.0_0092970	0	1	UROBE1963355_EIv1.0_0092970.1	Low	protein_coding_gene	Unknown protein	None	None	84	294	0	1	0	0.5	NA	NoPolyM	NA	NA	NA	NA	NA	NA	NA	UROBE1963355_EIv1.0_0092970	0.091363	0.17893	10
allind	UROBE1963355_EIv1.0_0092980	0	1	UROBE1963355_EIv1.0_0092980.1	High	transposable_element_gene	Integrase catalytic domain-containing protein	None	GO:0000943, GO:0003676, GO:0015074	84	300	0	1	0	0.453333	NA	NoPolyM	NA	NA	NA	NA	NA	NA	NA	UROBE1963355_EIv1.0_0092980	0.027832	0.01783	20
allind	UROBE1963355_EIv1.0_0092990	0	1	UROBE1963355_EIv1.0_0092990.1	Low	transposable_element_gene	Chromo domain-containing protein	IPR016197 (Chromo domain-like)	GO:0003676, GO:0005634	84	303	0	1	0	0.491749	NA	NoPolyM	NA	NA	NA	NA	NA	NA	NA	UROBE1963355_EIv1.0_0092990	0.071723	0.10027	24
allind	UROBE1963355_EIv1.0_0093000	0	1	UROBE1963355_EIv1.0_0093000.1	High	transposable_element_gene	Integrase catalytic domain-containing protein	None	GO:0000943, GO:0003676, GO:0015074	84	1194	0	1	0	0.507538	NA	NoPolyM	NA	NA	NA	NA	NA	NA	NA	UROBE1963355_EIv1.0_0093000	0.14445	0.30743	20
allind	UROBE1963355_EIv1.0_0093010	0	1	UROBE1963355_EIv1.0_0093010.1	Low	transposable_element_gene	Unknown protein	None	None	84	162	0	1	0	0.481482	NA	NoPolyM	NA	NA	NA	NA	NA	NA	NA	UROBE1963355_EIv1.0_0093010	0.15208	0.28671	14
allind	UROBE1963355_EIv1.0_0093020	0	1	UROBE1963355_EIv1.0_0093020.1	Low	transposable_element_gene	Unknown protein	None	None	84	258	0	1	0	0.379845	NA	NoPolyM	NA	NA	NA	NA	NA	NA	NA	UROBE1963355_EIv1.0_0093020	0.1811	0.41435	9
allind	UROBE1963355_EIv1.0_0093030	0	1	UROBE1963355_EIv1.0_0093030.1	High	protein_coding_gene	Protein YIP	None	GO:0005794, GO:0016020, GO:0016021, GO:0016192	84	879	0	1	0	0.517634	NA	NoPolyM	NA	NA	NA	NA	NA	NA	NA	UROBE1963355_EIv1.0_0093030	0.21287	0.43662	11
allind	UROBE1963355_EIv1.0_0093040	0	1	UROBE1963355_EIv1.0_0093040.1	High	transposable_element_gene	Integrase catalytic domain-containing protein	IPR012337 (Ribonuclease H-like domain)	GO:0000943, GO:0003676, GO:0015074	84	1821	2	3	0.00025063	0.424871	0.225031	INFINITY	542.533	1275.47	0.00223333	4.6	33.1418	0.000533333	0.0012	UROBE1963355_EIv1.0_0093040	0.12327	0.37064	19
allind	UROBE1963355_EIv1.0_0093050	0	1	UROBE1963355_EIv1.0_0093050.1	Low	transposable_element_gene	Reverse transcriptase Ty1/copia-type domain-containing protein	None	None	84	235	0	1	0	0.378723	NA	NoPolyM	NA	NA	NA	NA	NA	NA	NA	UROBE1963355_EIv1.0_0093050	0.078997	0.19069	14
allind	UROBE1963355_EIv1.0_0093060	0	1	UROBE1963355_EIv1.0_0093060.1	Low	protein_coding_gene	Unknown protein	None	None	84	621	2	3	0.000483184	0.601986	-0.39696	INFINITY	240.033	377.967	0.0065	4.6	33.2113	0.00173333	0.0028	UROBE1963355_EIv1.0_0093060	0.079019	0.17472	45
allind	UROBE1963355_EIv1.0_0093070	0	1	UROBE1963355_EIv1.0_0093070.1	High	protein_coding_gene	Unknown protein	None	None	84	786	1	2	3.0292e-05	0.478356	-1.04726	INFINITY	246.1	536.9	0.0038	4.6	99	0.0019	0	UROBE1963355_EIv1.0_0093070	0.083446	0.15669	16
allind	UROBE1963355_EIv1.0_0093080	0	2	UROBE1963355_EIv1.0_0093080.1	High	protein_coding_gene	Family 5 glycoside hydrolase	IPR017853 (Glycoside hydrolase superfamily)	GO:0004553, GO:0005975, GO:0016020, GO:0016021, GO:0016787	84	2460	2	3	1.93573e-05	0.513821	-1.40128	INFINITY	734.4	1722.6	0.0016	4.6	99	0.0008	0	UROBE1963355_EIv1.0_0093080	0.030128	0.025969	59
allind	UROBE1963355_EIv1.0_0093090	0	1	UROBE1963355_EIv1.0_0093090.1	Low	transposable_element_gene	Unknown protein	None	None	84	399	0	1	0	0.471178	NA	NoPolyM	NA	NA	NA	NA	NA	NA	NA	UROBE1963355_EIv1.0_0093090	0.021284	0.015945	54
allind	UROBE1963355_EIv1.0_0093100	0	1	UROBE1963355_EIv1.0_0093100.1	High	transposable_element_gene	Integrase catalytic domain-containing protein	None	GO:0000943, GO:0003676, GO:0015074	84	306	0	1	0	0.405229	NA	NoPolyM	NA	NA	NA	NA	NA	NA	NA	UROBE1963355_EIv1.0_0093100	0.046279	0.082333	31
allind	UROBE1963355_EIv1.0_0093110	0	1	UROBE1963355_EIv1.0_0093110.1	High	transposable_element_gene	DUF4219 domain-containing protein	None	None	84	357	2	3	0.000323824	0.487562	-1.13079	INFINITY	88.9	265.1	0.0113333	3.7286	99	0.00506667	0	UROBE1963355_EIv1.0_0093110	0.057082	0.098016	19
allind	UROBE1963355_EIv1.0_0093120	0	1	UROBE1963355_EIv1.0_0093120.1	High	transposable_element_gene	Unknown protein	None	None	84	198	0	1	0	0.449495	NA	NoPolyM	NA	NA	NA	NA	NA	NA	NA	UROBE1963355_EIv1.0_0093120	0.091905	0.29823	18
allind	UROBE1963355_EIv1.0_0093130	0	1	UROBE1963355_EIv1.0_0093130.1	High	protein_coding_gene	Unknown protein	None	None	84	846	1	2	0.000158689	0.483536	-0.390496	INFINITY	260.3	582.7	0.0036	4.6	99	0.0017	0	UROBE1963355_EIv1.0_0093130	0.13737	0.34281	22
allind	UROBE1963355_EIv1.0_0093140	0	2	UROBE1963355_EIv1.0_0093140.1	High	protein_coding_gene	Family 32 glycosyltransferase	IPR007577 (Glycosyltransferase, DXD sugar-binding motif), IPR029044 (Nucleotide-diphospho-sugar transferases)	GO:0016020, GO:0016021, GO:0016740	84	1593	2	3	8.60765e-05	0.510956	-1.0452	INFINITY	462.433	1127.57	0.00253333	4.6	99	0.0012	0	UROBE1963355_EIv1.0_0093140	0.082684	0.12945	15
allind	UROBE1963355_EIv1.0_0093150	0	1	UROBE1963355_EIv1.0_0093150.1	Low	predicted_gene	Unknown protein	None	None	84	273	0	1	0	0.490843	NA	NoPolyM	NA	NA	NA	NA	NA	NA	NA	UROBE1963355_EIv1.0_0093150	0.08928	0.15048	12
allind	UROBE1963355_EIv1.0_0093160	0	7	UROBE1963355_EIv1.0_0093160.1	High	protein_coding_gene	Nucleoporin protein Ndc1-Nup family protein	IPR019049 (Nucleoporin protein Ndc1-Nup)	GO:0016020, GO:0016021	NA	NA	NA	NA	NA	NA	NA	NA	NA	NA	NA	NA	NA	NA	NA	UROBE1963355_EIv1.0_0093160	#NAME?	#NAME?	0
allind	UROBE1963355_EIv1.0_0093170	0	1	UROBE1963355_EIv1.0_0093170.1	High	protein_coding_gene	OTU domain-containing protein	IPR003323 (OTU domain), IPR024682 (Nuclear pore localisation protein Npl4, ubiquitin-like domain)	GO:0004843, GO:0016579, GO:0030433, GO:1904153, GO:1904265	84	1134	2	3	0.000218308	0.488526	-0.605812	INFINITY	345.567	785.433	0.00356667	4.6	33.1465	0.000866667	0.00193333	UROBE1963355_EIv1.0_0093170	0.074085	0.11468	9
allind	UROBE1963355_EIv1.0_0093180	0	1	UROBE1963355_EIv1.0_0093180.1	Low	protein_coding_gene	Unknown protein	None	None	84	261	0	1	0	0.544061	NA	NoPolyM	NA	NA	NA	NA	NA	NA	NA	UROBE1963355_EIv1.0_0093180	0.0012603	0.0088976	6
allind	UROBE1963355_EIv1.0_0093190	0	3	UROBE1963355_EIv1.0_0093190.1	High	protein_coding_gene	Nucleoporin protein Ndc1-Nup family protein	IPR019049 (Nucleoporin protein Ndc1-Nup)	GO:0016020, GO:0016021	NA	NA	NA	NA	NA	NA	NA	NA	NA	NA	NA	NA	NA	NA	NA	UROBE1963355_EIv1.0_0093190	#NAME?	#NAME?	0
allind	UROBE1963355_EIv1.0_0093200	0	1	UROBE1963355_EIv1.0_0093200.1	High	transposable_element_gene	Integrase catalytic domain-containing protein	None	GO:0000943, GO:0003676, GO:0015074	84	312	1	2	0.00100034	0.38721	0.66715	INFINITY	98.9	210.1	0.0097	4.6	99	0.0048	0	UROBE1963355_EIv1.0_0093200	0.26667	0.36483	39
allind	UROBE1963355_EIv1.0_0093210	0	1	UROBE1963355_EIv1.0_0093210.1	High	transposable_element_gene	Integrase catalytic domain-containing protein	None	GO:0000943, GO:0003676, GO:0015074	84	510	1	2	0.000848211	0.418254	1.38362	INFINITY	142.3	364.7	0.0059	4.6	99	0.0027	0	UROBE1963355_EIv1.0_0093210	0.22171	0.30584	34
allind	UROBE1963355_EIv1.0_0093220	0	5	UROBE1963355_EIv1.0_0093220.1	High	transposable_element_gene	Integrase_H2C2 domain-containing protein	None	None	84	402	1	2	0.00107609	0.496742	1.38362	INFINITY	125.3	273.7	0.0075	4.6	99	0.0037	0	UROBE1963355_EIv1.0_0093220	0.25887	0.34174	28
allind	UROBE1963355_EIv1.0_0093230	0	1	UROBE1963355_EIv1.0_0093230.1	High	protein_coding_gene	Laccase, multicopper oxidase, benzenediol:oxygen oxidorectuctase	IPR008972 (Cupredoxin)	None	84	1608	3	4	4.44208e-05	0.453987	-1.63276	StoPolyM	NA	NA	NA	NA	NA	NA	NA	UROBE1963355_EIv1.0_0093230	0.090942	0.22227	30
allind	UROBE1963355_EIv1.0_0093240	0	2	UROBE1963355_EIv1.0_0093240.1	High	protein_coding_gene	Unknown protein	None	None	84	2349	1	2	1.0136e-05	0.524899	-1.04726	INFINITY	734.4	1611.6	0.0013	4.6	99	0.0006	0	UROBE1963355_EIv1.0_0093240	0.0332	0.039003	57
allind	UROBE1963355_EIv1.0_0093250	0	2	UROBE1963355_EIv1.0_0093250.1	High	protein_coding_gene	Unknown protein	None	None	84	909	0	1	0	0.50385	NA	NoPolyM	NA	NA	NA	NA	NA	NA	NA	UROBE1963355_EIv1.0_0093250	0.10086	0.23258	8
allind	UROBE1963355_EIv1.0_0093260	0	2	UROBE1963355_EIv1.0_0093260.1	High	protein_coding_gene	Unknown protein	None	None	84	1647	1	2	1.44563e-05	0.548262	-1.04726	INFINITY	497.4	1146.6	0.0018	4.6	99	0.0009	0	UROBE1963355_EIv1.0_0093260	0.10086	0.23258	8
allind	UROBE1963355_EIv1.0_0093270	0	1	UROBE1963355_EIv1.0_0093270.1	High	transposable_element_gene	Integrase catalytic domain-containing protein	IPR013103 (Reverse transcriptase, RNA-dependent DNA polymerase)	GO:0000943, GO:0003676, GO:0015074	84	984	0	1	0	0.539634	NA	NoPolyM	NA	NA	NA	NA	NA	NA	NA	UROBE1963355_EIv1.0_0093270	0.04777	0.043748	70
allind	UROBE1963355_EIv1.0_0093280	0	1	UROBE1963355_EIv1.0_0093280.1	High	transposable_element_gene	Integrase catalytic domain-containing protein	None	GO:0000943, GO:0003676, GO:0015074	84	483	0	1	0	0.515528	NA	NoPolyM	NA	NA	NA	NA	NA	NA	NA	UROBE1963355_EIv1.0_0093280	0.032269	0.030191	87
allind	UROBE1963355_EIv1.0_0093290	0	2	UROBE1963355_EIv1.0_0093290.1	High	protein_coding_gene	Unknown protein	None	None	84	744	0	1	0	0.456989	NA	NoPolyM	NA	NA	NA	NA	NA	NA	NA	UROBE1963355_EIv1.0_0093290	0.14939	0.34633	34
allind	UROBE1963355_EIv1.0_0093300	0	1	UROBE1963355_EIv1.0_0093300.1	Low	predicted_gene	Unknown protein	None	None	84	156	0	1	0	0.544872	NA	NoPolyM	NA	NA	NA	NA	NA	NA	NA	UROBE1963355_EIv1.0_0093300	0.13662	0.34555	26
allind	UROBE1963355_EIv1.0_0093310	1	1	UROBE1963355_EIv1.0_0093310.1	High	protein_coding_gene	Unknown protein	None	None	84	351	0	1	0	0.524216	NA	NoPolyM	NA	NA	NA	NA	NA	NA	NA	UROBE1963355_EIv1.0_0093310	0.086178	0.27934	18
allind	UROBE1963355_EIv1.0_0093320	0	3	UROBE1963355_EIv1.0_0093320.1	High	protein_coding_gene	Carn_acyltransf domain-containing protein	IPR000542 (Acyltransferase ChoActase/COT/CPT)	GO:0004092, GO:0005739, GO:0005777, GO:0009437, GO:0016746	84	1935	0	1	0	0.470801	NA	NoPolyM	NA	NA	NA	NA	NA	NA	NA	UROBE1963355_EIv1.0_0093320	0.093371	0.16958	14
allind	UROBE1963355_EIv1.0_0093330	0	1	UROBE1963355_EIv1.0_0093330.1	High	protein_coding_gene	10 kDa heat shock protein	IPR020818 (GroES chaperonin family)	None	84	333	1	2	7.15001e-05	0.513549	-1.04726	PolyM	96.2	233.8	0.0092	4.6	0	0	0.0105	UROBE1963355_EIv1.0_0093330	0.054604	0.12583	35
allind	UROBE1963355_EIv1.0_0093340	0	1	UROBE1963355_EIv1.0_0093340.1	High	protein_coding_gene	Heat shock protein 60	IPR002423 (Chaperonin Cpn60/TCP-1 family), IPR027409 (GroEL-like apical domain), IPR027413 (GroEL-like equatorial domain)	GO:0005524, GO:0005737, GO:0006457, GO:0042026	84	1767	8	6	0.000250497	0.517321	-1.80283	PolyM	518.58	1245.42	0.00590667	3.5945	0.04018	0.000266667	0.00607333	UROBE1963355_EIv1.0_0093340	0.057611	0.15159	27
allind	UROBE1963355_EIv1.0_0093350	0	1	UROBE1963355_EIv1.0_0093350.1	High	protein_coding_gene	Abhydrolase_2 domain-containing protein	None	GO:0016020, GO:0016021, GO:0016787	84	510	0	1	0	0.443137	NA	NoPolyM	NA	NA	NA	NA	NA	NA	NA	UROBE1963355_EIv1.0_0093350	0.065044	0.25759	18
allind	UROBE1963355_EIv1.0_0093360	0	1	UROBE1963355_EIv1.0_0093360.1	High	transposable_element_gene	Reverse transcriptase Ty1/copia-type domain-containing protein	None	None	84	795	0	1	0	0.50566	NA	NoPolyM	NA	NA	NA	NA	NA	NA	NA	UROBE1963355_EIv1.0_0093360	0.063066	0.30875	19
allind	UROBE1963355_EIv1.0_0093370	0	3	UROBE1963355_EIv1.0_0093370.1	High	protein_coding_gene	Atp dependent rna helicase	IPR014001 (Helicase superfamily 1/2, ATP-binding domain), IPR016438 (ATP-dependent RNA helicase Ski2), IPR025696 (rRNA-processing arch domain), IPR027417 (P-loop containing nucleoside triphosphate hydrolase)	GO:0003676, GO:0003723, GO:0003724, GO:0004386, GO:0005524, GO:0006401	84	3183	8	6	0.000291368	0.470685	-1.04724	INFINITY	919.967	2260.03	0.0039	3.7744	6.74219	0.00048	0.0033	UROBE1963355_EIv1.0_0093370	0.12064	0.15874	15
allind	UROBE1963355_EIv1.0_0093380	0	1	UROBE1963355_EIv1.0_0093380.1	High	protein_coding_gene	Nascent polypeptide-associated complex subunit beta	None	None	84	2520	0	1	0	0.473413	NA	NoPolyM	NA	NA	NA	NA	NA	NA	NA	UROBE1963355_EIv1.0_0093380	0.072556	0.089342	13
allind	UROBE1963355_EIv1.0_0093390	0	1	UROBE1963355_EIv1.0_0093390.1	High	transposable_element_gene	Retrotrans_gag domain-containing protein	None	None	84	264	0	1	0	0.568182	NA	NoPolyM	NA	NA	NA	NA	NA	NA	NA	UROBE1963355_EIv1.0_0093390	0.26285	0.4906	35
allind	UROBE1963355_EIv1.0_0093400	0	3	UROBE1963355_EIv1.0_0093400.1	High	protein_coding_gene	FYVE-type domain-containing protein	IPR013083 (Zinc finger, RING/FYVE/PHD-type), IPR021565 (Rabenosyn, Rab binding domain)	GO:0046872	84	1635	3	4	8.5269e-05	0.52046	-1.42265	INFINITY	465.15	1166.85	0.00275	3.742	99	0.0013	0	UROBE1963355_EIv1.0_0093400	0.10669	0.30774	28
allind	UROBE1963355_EIv1.0_0093410	0	2	UROBE1963355_EIv1.0_0093410.1	High	protein_coding_gene	Sensitive to high expression protein 9, mitochondrial	IPR008839 (Mitochondrial distribution and morphology family 33, fungi)	None	84	1275	1	2	1.86741e-05	0.430598	-1.04726	PolyM	382.7	889.3	0.0024	4.6	0	0	0.0026	UROBE1963355_EIv1.0_0093410	0.10552	0.17951	14
allind	UROBE1963355_EIv1.0_0093420	0	2	UROBE1963355_EIv1.0_0093420.1	High	protein_coding_gene	RING-type domain-containing protein	IPR013083 (Zinc finger, RING/FYVE/PHD-type)	GO:0046872	84	2241	3	4	0.000102661	0.47431	-1.14251	INFINITY	656.083	1581.92	0.00221667	4.6	99	0.00105	0	UROBE1963355_EIv1.0_0093420	0.04024	0.11922	26
allind	UROBE1963355_EIv1.0_0093430	0	2	UROBE1963355_EIv1.0_0093430.1	High	protein_coding_gene	Protein kinase domain-containing protein	IPR011009 (Protein kinase-like domain)	GO:0000166, GO:0004672, GO:0004674, GO:0005524, GO:0006468	84	1107	16	11	0.00188831	0.477309	-0.992431	INFINITY	345.451	758.549	0.0158255	4.3932	2.05401	0.00194909	0.0125273	UROBE1963355_EIv1.0_0093430	0.024832	0.071837	25
allind	UROBE1963355_EIv1.0_0093440	0	2	UROBE1963355_EIv1.0_0093440.1	High	protein_coding_gene	Unknown protein	None	None	84	1506	0	1	0	0.440239	NA	NoPolyM	NA	NA	NA	NA	NA	NA	NA	UROBE1963355_EIv1.0_0093440	0.027684	0.092389	19
allind	UROBE1963355_EIv1.0_0093450	0	1	UROBE1963355_EIv1.0_0093450.1	Low	predicted_gene	Unknown protein	None	None	84	204	0	1	0	0.446078	NA	NoPolyM	NA	NA	NA	NA	NA	NA	NA	UROBE1963355_EIv1.0_0093450	0.027684	0.092389	19
allind	UROBE1963355_EIv1.0_0093460	0	1	UROBE1963355_EIv1.0_0093460.1	High	transposable_element_gene	Unknown protein	None	None	84	408	1	2	0.00116995	0.536765	1.64974	INFINITY	118.5	286.5	0.0074	4.6	99	0.0035	0	UROBE1963355_EIv1.0_0093460	0.10819	0.23921	38
allind	UROBE1963355_EIv1.0_0093470	0	1	UROBE1963355_EIv1.0_0093470.1	Low	transposable_element_gene	Unknown protein	None	None	84	222	0	1	0	0.472973	NA	NoPolyM	NA	NA	NA	NA	NA	NA	NA	UROBE1963355_EIv1.0_0093470	0.049408	0.066077	17
allind	UROBE1963355_EIv1.0_0093480	0	3	UROBE1963355_EIv1.0_0093480.1	High	protein_coding_gene	DUF2428 domain-containing protein	IPR016024 (Armadillo-type fold), IPR019442 (Domain of unknown function DUF2428, death-receptor-like)	None	84	5067	2	3	9.96402e-05	0.454181	0.417906	INFINITY	1593.93	3470.07	0.0008	4.6	33.1531	0.0002	0.0004	UROBE1963355_EIv1.0_0093480	0.050743	0.038867	14
allind	UROBE1963355_EIv1.0_0093490	0	1	UROBE1963355_EIv1.0_0093490.1	High	transposable_element_gene	Integrase catalytic domain-containing protein	None	GO:0000943, GO:0003676, GO:0015074	84	1462	3	4	0.000155792	0.452088	-1.1496	StoPolyM	NA	NA	NA	NA	NA	NA	NA	UROBE1963355_EIv1.0_0093490	0.16455	0.51169	23
allind	UROBE1963355_EIv1.0_0093500	0	3	UROBE1963355_EIv1.0_0093500.1	High	protein_coding_gene	Sortilin	IPR006581 (VPS10), IPR031777 (Sortilin, C-terminal), IPR031778 (Sortilin, N-terminal)	GO:0005794, GO:0015031, GO:0016020, GO:0016021	84	4635	1	2	5.1369e-06	0.458686	-1.04726	INFINITY	1334	3298	0.0006	4.6	99	0.0003	0	UROBE1963355_EIv1.0_0093500	0.022487	0.033563	40
allind	UROBE1963355_EIv1.0_0093510	0	1	UROBE1963355_EIv1.0_0093510.1	High	transposable_element_gene	Integrase catalytic domain-containing protein	None	GO:0000943, GO:0003676, GO:0015074	84	915	0	1	0	0.451366	NA	NoPolyM	NA	NA	NA	NA	NA	NA	NA	UROBE1963355_EIv1.0_0093510	0.14983	0.30639	11
allind	UROBE1963355_EIv1.0_0093520	0	1	UROBE1963355_EIv1.0_0093520.1	Low	predicted_gene	Unknown protein	None	None	84	300	1	2	7.93651e-05	0.576627	-1.04726	INFINITY	94.2	202.8	0.0101	4.6	99	0.0049	0	UROBE1963355_EIv1.0_0093520	0.032595	0.037111	43
allind	UROBE1963355_EIv1.0_0093530	0	1	UROBE1963355_EIv1.0_0093530.1	Low	predicted_gene	Unknown protein	None	None	84	330	0	1	0	0.581818	NA	NoPolyM	NA	NA	NA	NA	NA	NA	NA	UROBE1963355_EIv1.0_0093530	0.032595	0.037111	43
allind	UROBE1963355_EIv1.0_0093540	0	2	UROBE1963355_EIv1.0_0093540.1	High	protein_coding_gene	Unplaced genomic scaffold K443scaffold_1, whole genome shotgun sequence	None	None	84	579	3	4	0.000320056	0.559544	-1.28081	INFINITY	180.85	395.15	0.00785	3.7591	99	0.0038	0	UROBE1963355_EIv1.0_0093540	0.032595	0.037111	43
allind	UROBE1963355_EIv1.0_0093550	0	1	UROBE1963355_EIv1.0_0093550.1	Low	transposable_element_gene	Unknown protein	None	None	84	219	0	1	0	0.438356	NA	NoPolyM	NA	NA	NA	NA	NA	NA	NA	UROBE1963355_EIv1.0_0093550	0.32787	0.65926	28
allind	UROBE1963355_EIv1.0_0093560	0	1	UROBE1963355_EIv1.0_0093560.1	Low	transposable_element_gene	Integrase catalytic domain-containing protein	None	GO:0000943, GO:0003676, GO:0015074	84	534	0	1	0	0.453184	NA	NoPolyM	NA	NA	NA	NA	NA	NA	NA	UROBE1963355_EIv1.0_0093560	0.28798	0.62662	27
allind	UROBE1963355_EIv1.0_0093570	0	1	UROBE1963355_EIv1.0_0093570.1	Low	transposable_element_gene	Unknown protein	None	None	84	372	4	3	0.000987051	0.620712	-1.10622	PolyM	129.233	239.767	0.0219	4.6	0.148133	0.0028	0.0156667	UROBE1963355_EIv1.0_0093570	0.011792	0.02306	69
allind	UROBE1963355_EIv1.0_0093580	0	1	UROBE1963355_EIv1.0_0093580.1	High	protein_coding_gene	VWFA domain-containing protein	None	None	84	315	0	1	0	0.434921	NA	NoPolyM	NA	NA	NA	NA	NA	NA	NA	UROBE1963355_EIv1.0_0093580	0.14663	0.42293	20
allind	UROBE1963355_EIv1.0_0093590	0	1	UROBE1963355_EIv1.0_0093590.1	Low	protein_coding_gene	VWFA domain-containing protein	None	None	84	318	1	2	0.000548465	0.465708	-0.151673	INFINITY	84.4	230.6	0.0096	4.6	99	0.0044	0	UROBE1963355_EIv1.0_0093590	0.095621	0.31755	19
allind	UROBE1963355_EIv1.0_0093600	0	3	UROBE1963355_EIv1.0_0093600.1	Low	protein_coding_gene	Unknown protein	None	None	84	477	0	1	0	0.505241	NA	NoPolyM	NA	NA	NA	NA	NA	NA	NA	UROBE1963355_EIv1.0_0093600	0.076141	0.26129	11
allind	UROBE1963355_EIv1.0_0093610	0	2	UROBE1963355_EIv1.0_0093610.1	High	protein_coding_gene	AB hydrolase-1 domain-containing protein	IPR029058 (Alpha/Beta hydrolase fold)	None	84	567	0	1	0	0.514991	NA	NoPolyM	NA	NA	NA	NA	NA	NA	NA	UROBE1963355_EIv1.0_0093610	0.093091	0.28657	18
allind	UROBE1963355_EIv1.0_0093620	0	2	UROBE1963355_EIv1.0_0093620.1	High	protein_coding_gene	PX domain-containing protein	IPR001683 (Phox homologous domain)	GO:0000407, GO:0032258, GO:0035091	84	1362	0	1	0	0.505874	NA	NoPolyM	NA	NA	NA	NA	NA	NA	NA	UROBE1963355_EIv1.0_0093620	0.099455	0.33088	23
allind	UROBE1963355_EIv1.0_0093630	0	1	UROBE1963355_EIv1.0_0093630.1	High	protein_coding_gene	Unknown protein	None	None	84	1647	3	4	7.15848e-05	0.526404	-1.48914	INFINITY	544.483	1099.52	0.00275	4.6	49.665	0.0009	0.0009	UROBE1963355_EIv1.0_0093630	0.034142	0.017808	36
allind	UROBE1963355_EIv1.0_0093640	0	1	UROBE1963355_EIv1.0_0093640.1	High	transposable_element_gene	CCHC-type domain-containing protein	IPR001878 (Zinc finger, CCHC-type)	GO:0000943, GO:0003676, GO:0008270	84	627	0	1	0	0.488038	NA	NoPolyM	NA	NA	NA	NA	NA	NA	NA	UROBE1963355_EIv1.0_0093640	0.10137	0.18499	11
allind	UROBE1963355_EIv1.0_0093650	0	1	UROBE1963355_EIv1.0_0093650.1	High	transposable_element_gene	Integrase catalytic domain-containing protein	None	None	84	642	0	1	0	0.426791	NA	NoPolyM	NA	NA	NA	NA	NA	NA	NA	UROBE1963355_EIv1.0_0093650	0.029337	0.073095	30
allind	UROBE1963355_EIv1.0_0093660	0	1	UROBE1963355_EIv1.0_0093660.1	Low	transposable_element_gene	Unknown protein	None	None	84	267	0	1	0	0.393258	NA	NoPolyM	NA	NA	NA	NA	NA	NA	NA	UROBE1963355_EIv1.0_0093660	0.076018	0.085003	50
allind	UROBE1963355_EIv1.0_0093670	0	2	UROBE1963355_EIv1.0_0093670.1	High	protein_coding_gene	Cleft lip and palate transmembrane 1	IPR008429 (Cleft lip and palate transmembrane 1)	GO:0016020, GO:0016021	84	1851	0	1	0	0.459751	NA	NoPolyM	NA	NA	NA	NA	NA	NA	NA	UROBE1963355_EIv1.0_0093670	0.10807	0.221	17
allind	UROBE1963355_EIv1.0_0093680	0	1	UROBE1963355_EIv1.0_0093680.1	High	protein_coding_gene	ABC1-domain-containing protein	IPR011009 (Protein kinase-like domain)	GO:0016020, GO:0016021	84	1827	2	3	3.87821e-05	0.510132	-1.30883	INFINITY	503.267	1320.73	0.00216667	3.7253	99	0.00103333	0	UROBE1963355_EIv1.0_0093680	0.12235	0.23699	18
allind	UROBE1963355_EIv1.0_0093690	0	1	UROBE1963355_EIv1.0_0093690.1	Low	predicted_gene	Unknown protein	None	None	84	249	1	2	0.00136864	0.575158	0.837738	INFINITY	68.7	177.3	0.0122	4.6	99	0.0057	0	UROBE1963355_EIv1.0_0093690	0.096053	0.22862	12
allind	UROBE1963355_EIv1.0_0093700	0	1	UROBE1963355_EIv1.0_0093700.1	High	protein_coding_gene	Histone deacetylase domain-containing protein	IPR000286 (Histone deacetylase superfamily), IPR023801 (Histone deacetylase domain)	GO:0004407, GO:0005634, GO:0006325, GO:0016575, GO:0016787, GO:0032041, GO:0070932	84	1806	31	30	0.0065246	0.476665	2.80842	INFINITY	520.057	1282.94	0.0216453	4.2076	19.3368	0.00751839	0.00648575	UROBE1963355_EIv1.0_0093700	0.030767	0.021484	58
allind	UROBE1963355_EIv1.0_0093710	0	3	UROBE1963355_EIv1.0_0093710.1	High	transposable_element_gene	Integrase catalytic domain-containing protein	None	GO:0000943, GO:0003676, GO:0008270, GO:0015074	84	570	0	1	0	0.478947	NA	NoPolyM	NA	NA	NA	NA	NA	NA	NA	UROBE1963355_EIv1.0_0093710	0.17216	0.32785	8
allind	UROBE1963355_EIv1.0_0093720	0	1	UROBE1963355_EIv1.0_0093720.1	High	protein_coding_gene	Glycogen(Starch) synthase	None	None	84	810	1	2	0.000262071	0.513433	0.073503	PolyM	226.6	580.4	0.0037	4.6	0	0	0.0044	UROBE1963355_EIv1.0_0093720	0.14379	0.22649	6
allind	UROBE1963355_EIv1.0_0093730	0	1	UROBE1963355_EIv1.0_0093730.1	High	transposable_element_gene	Retrotrans_gag domain-containing protein	None	None	84	366	0	1	0	0.527322	NA	NoPolyM	NA	NA	NA	NA	NA	NA	NA	UROBE1963355_EIv1.0_0093730	0.21371	0.44	10
allind	UROBE1963355_EIv1.0_0093740	0	2	UROBE1963355_EIv1.0_0093740.1	High	protein_coding_gene	26S protease regulatory subunit 8	IPR003959 (ATPase, AAA-type, core), IPR005937 (26S proteasome subunit P45), IPR027417 (P-loop containing nucleoside triphosphate hydrolase)	GO:0000166, GO:0005524, GO:0005634, GO:0005737, GO:0006289, GO:0006338, GO:0006508, GO:0008233, GO:0008540, GO:0016787, GO:0017025, GO:0019904, GO:0030163, GO:0031595, GO:0031597, GO:0031625, GO:0032968, GO:0034515, GO:0036402, GO:0043161, GO:0043433, GO:0045899, GO:0051091, GO:0070651, GO:0070682, GO:1901800	84	1224	15	12	0.00103026	0.557248	-1.64231	INFINITY	309.768	911.232	0.0101258	4.236	6.19457	0.0015	0.00891667	UROBE1963355_EIv1.0_0093740	0.024274	0.059419	46
allind	UROBE1963355_EIv1.0_0093750	0	1	UROBE1963355_EIv1.0_0093750.1	High	protein_coding_gene	Trafficking protein particle complex subunit	IPR007233 (Trafficking protein particle complex subunit)	GO:0005737, GO:0006888, GO:0016192, GO:0017112, GO:0030008	84	414	0	1	0	0.541063	NA	NoPolyM	NA	NA	NA	NA	NA	NA	NA	UROBE1963355_EIv1.0_0093750	0.02268	0.095678	28
allind	UROBE1963355_EIv1.0_0093760	0	1	UROBE1963355_EIv1.0_0093760.1	Low	protein_coding_gene	Unknown protein	None	None	84	399	0	1	0	0.476191	NA	NoPolyM	NA	NA	NA	NA	NA	NA	NA	UROBE1963355_EIv1.0_0093760	0.058487	0.27016	24
allind	UROBE1963355_EIv1.0_0093770	0	1	UROBE1963355_EIv1.0_0093770.1	High	protein_coding_gene	Alpha/beta hydrolase family domain-containing protein	IPR029058 (Alpha/Beta hydrolase fold)	GO:0016787	84	1374	0	1	0	0.574236	NA	NoPolyM	NA	NA	NA	NA	NA	NA	NA	UROBE1963355_EIv1.0_0093770	0.11908	0.44659	13
allind	UROBE1963355_EIv1.0_0093780	0	1	UROBE1963355_EIv1.0_0093780.1	High	protein_coding_gene	Unknown protein	IPR008974 (TRAF-like)	None	84	1425	2	3	6.56259e-05	0.574052	-1.21867	INFINITY	419.4	1002.6	0.0028	4.6	99	0.00133333	0	UROBE1963355_EIv1.0_0093780	0.033192	0.17767	14
allind	UROBE1963355_EIv1.0_0093790	0	1	UROBE1963355_EIv1.0_0093790.1	Low	predicted_gene	Unknown protein	None	None	84	204	0	1	0	0.485294	NA	NoPolyM	NA	NA	NA	NA	NA	NA	NA	UROBE1963355_EIv1.0_0093790	0.034483	0.14851	14
allind	UROBE1963355_EIv1.0_0093800	0	1	UROBE1963355_EIv1.0_0093800.1	Low	predicted_gene	Unknown protein	None	None	84	213	1	2	0.000111782	0.478929	-1.04726	INFINITY	56.6	153.4	0.0144	4.6	99	0.0066	0	UROBE1963355_EIv1.0_0093800	0.056278	0.13174	13
allind	UROBE1963355_EIv1.0_0093810	0	1	UROBE1963355_EIv1.0_0093810.1	High	protein_coding_gene	Protein kinase domain-containing protein	IPR020636 (Calcium/calmodulin-dependent/calcium-dependent protein kinase)	GO:0004672, GO:0005524, GO:0006468	84	1713	2	3	0.000156744	0.489242	-0.522499	INFINITY	503.933	1206.07	0.00236667	4.6	99	0.0011	0	UROBE1963355_EIv1.0_0093810	0.03057	0.0373	56
allind	UROBE1963355_EIv1.0_0093820	0	1	UROBE1963355_EIv1.0_0093820.1	High	transposable_element_gene	Integrase catalytic domain-containing protein	None	GO:0000943, GO:0003676, GO:0015074	84	1455	0	1	0	0.550516	NA	NoPolyM	NA	NA	NA	NA	NA	NA	NA	UROBE1963355_EIv1.0_0093820	0.091294	0.29945	12
allind	UROBE1963355_EIv1.0_0093830	0	1	UROBE1963355_EIv1.0_0093830.1	High	transposable_element_gene	Integrase catalytic domain-containing protein	IPR013103 (Reverse transcriptase, RNA-dependent DNA polymerase)	GO:0000943, GO:0003676, GO:0015074	84	1014	1	2	2.34808e-05	0.565101	-1.04726	INFINITY	312.2	698.8	0.003	4.6	99	0.0014	0	UROBE1963355_EIv1.0_0093830	0.054341	0.084799	9
allind	UROBE1963355_EIv1.0_0093840	0	1	UROBE1963355_EIv1.0_0093840.1	High	transposable_element_gene	Reverse transcriptase domain-containing protein	None	None	84	813	1	2	0.000495039	0.478138	1.2045	INFINITY	242.5	567.5	0.0037	4.6	99	0.0018	0	UROBE1963355_EIv1.0_0093840	0.17572	0.36673	35
allind	UROBE1963355_EIv1.0_0093850	0	3	UROBE1963355_EIv1.0_0093850.1	High	protein_coding_gene	Kinase-like protein	IPR000961 (AGC-kinase, C-terminal), IPR011009 (Protein kinase-like domain), IPR011993 (PH domain-like)	None	84	1470	2	3	0.000150651	0.462666	-0.709667	PolyM	435.9	1031.1	0.0027	4.6	0	0	0.00306667	UROBE1963355_EIv1.0_0093850	0.21404	0.3398	12
allind	UROBE1963355_EIv1.0_0093860	0	1	UROBE1963355_EIv1.0_0093860.1	Low	transposable_element_gene	Integrase catalytic domain-containing protein	None	GO:0000943, GO:0003676, GO:0015074	84	738	0	1	0	0.437669	NA	NoPolyM	NA	NA	NA	NA	NA	NA	NA	UROBE1963355_EIv1.0_0093860	0.20261	0.49161	13
allind	UROBE1963355_EIv1.0_0093870	0	1	UROBE1963355_EIv1.0_0093870.1	Low	predicted_gene	Unknown protein	None	None	84	159	0	1	0	0.358491	NA	NoPolyM	NA	NA	NA	NA	NA	NA	NA	UROBE1963355_EIv1.0_0093870	0.069036	0.2801	12
allind	UROBE1963355_EIv1.0_0093880	0	5	UROBE1963355_EIv1.0_0093880.1	High	protein_coding_gene	PWI domain-containing protein	IPR002483 (PWI domain), IPR012677 (Nucleotide-binding alpha-beta plait domain)	None	84	2568	1	2	3.5746e-05	0.526461	-0.642967	INFINITY	805	1760	0.0012	4.6	99	0.0006	0	UROBE1963355_EIv1.0_0093880	0.097403	0.20352	17
allind	UROBE1963355_EIv1.0_0093890	0	1	UROBE1963355_EIv1.0_0093890.1	High	transposable_element_gene	Integrase catalytic domain-containing protein	None	GO:0000943, GO:0003676, GO:0015074	84	1029	1	2	8.92087e-05	0.506317	-0.642967	StoPolyM	NA	NA	NA	NA	NA	NA	NA	UROBE1963355_EIv1.0_0093890	0.1771	0.28342	13
allind	UROBE1963355_EIv1.0_0093900	0	1	UROBE1963355_EIv1.0_0093900.1	High	transposable_element_gene	RNase H domain-containing protein	IPR012337 (Ribonuclease H-like domain)	GO:0003676, GO:0004523, GO:0090502	84	870	0	1	0	0.496552	NA	NoPolyM	NA	NA	NA	NA	NA	NA	NA	UROBE1963355_EIv1.0_0093900	0.19039	0.27473	14
allind	UROBE1963355_EIv1.0_0093910	0	2	UROBE1963355_EIv1.0_0093910.1	High	protein_coding_gene	CBS-domain-containing protein	IPR000270 (PB1 domain), IPR000644 (CBS domain)	GO:0016020, GO:0016021	84	2100	2	3	0.000135918	0.569501	-0.455164	PolyM	561.3	1535.7	0.0019	3.778	0	0	0.0024	UROBE1963355_EIv1.0_0093910	0.28297	0.28558	6
allind	UROBE1963355_EIv1.0_0093920	0	1	UROBE1963355_EIv1.0_0093920.1	Low	predicted_gene	Unknown protein	None	None	84	186	0	1	0	0.564516	NA	NoPolyM	NA	NA	NA	NA	NA	NA	NA	UROBE1963355_EIv1.0_0093920	0.30586	0.30944	5
allind	UROBE1963355_EIv1.0_0093930	0	1	UROBE1963355_EIv1.0_0093930.1	Low	protein_coding_gene	NADH-ubiquinone oxidoreductase chain 6	None	None	84	300	0	1	0	0.35	NA	NoPolyM	NA	NA	NA	NA	NA	NA	NA	UROBE1963355_EIv1.0_0093930	0.30065	0.30265	4
allind	UROBE1963355_EIv1.0_0093940	0	1	UROBE1963355_EIv1.0_0093940.1	Low	protein_coding_gene	LAGLIDADG endonuclease	IPR027434 (Homing endonuclease)	GO:0004519, GO:0005739, GO:0090305	84	384	0	1	0	0.450521	NA	NoPolyM	NA	NA	NA	NA	NA	NA	NA	UROBE1963355_EIv1.0_0093940	#NAME?	#NAME?	0
allind	UROBE1963355_EIv1.0_0093950	0	1	UROBE1963355_EIv1.0_0093950.1	High	protein_coding_gene	A-factor receptor	IPR001499 (GPCR fungal pheromone mating factor, STE3)	None	84	1155	0	1	0	0.462338	NA	NoPolyM	NA	NA	NA	NA	NA	NA	NA	UROBE1963355_EIv1.0_0093950	0.14907	0.70794	11
allind	UROBE1963355_EIv1.0_0093960	0	1	UROBE1963355_EIv1.0_0093960.1	High	transposable_element_gene	Integrase catalytic domain-containing protein	None	GO:0000943, GO:0003676, GO:0015074	84	924	0	1	0	0.450216	NA	NoPolyM	NA	NA	NA	NA	NA	NA	NA	UROBE1963355_EIv1.0_0093960	0.35943	0.73355	14
allind	UROBE1963355_EIv1.0_0093970	0	1	UROBE1963355_EIv1.0_0093970.1	Low	transposable_element_gene	Unknown protein	None	None	84	243	1	2	9.79816e-05	0.423868	-1.04726	PolyM	65.8	174.2	0.0126	4.6	0	0	0.0154	UROBE1963355_EIv1.0_0093970	0.25962	0.77679	9
allind	UROBE1963355_EIv1.0_0093980	0	2	UROBE1963355_EIv1.0_0093980.1	High	protein_coding_gene	Cutinase domain-containing protein	IPR029058 (Alpha/Beta hydrolase fold)	GO:0016787	84	678	1	2	0.000198011	0.508955	-0.390496	PolyM	203.9	471.1	0.0045	4.6	0	0	0.0049	UROBE1963355_EIv1.0_0093980	0.24201	0.76551	10
allind	UROBE1963355_EIv1.0_0093990	0	1	UROBE1963355_EIv1.0_0093990.1	Low	predicted_gene	Unknown protein	None	None	84	228	2	3	0.000611468	0.552788	-1.03607	INFINITY	69.2	155.8	0.0179333	4.6	33.1469	0.0043	0.00973333	UROBE1963355_EIv1.0_0093990	0.075875	0.091352	74
allind	UROBE1963355_EIv1.0_0094000	0	1	UROBE1963355_EIv1.0_0094000.1	Low	transposable_element_gene	Unknown protein	None	None	84	207	1	2	0.000115022	0.497527	-1.04726	StoPolyM	NA	NA	NA	NA	NA	NA	NA	UROBE1963355_EIv1.0_0094000	0.017342	0.030759	27
allind	UROBE1963355_EIv1.0_0094010	0	1	UROBE1963355_EIv1.0_0094010.1	High	protein_coding_gene	Kinesin-like protein	IPR001752 (Kinesin motor domain), IPR027417 (P-loop containing nucleoside triphosphate hydrolase)	GO:0000166, GO:0003774, GO:0003777, GO:0005524, GO:0005874, GO:0007018, GO:0008017	84	2793	0	1	0	0.534909	NA	NoPolyM	NA	NA	NA	NA	NA	NA	NA	UROBE1963355_EIv1.0_0094010	0.077278	0.1634	18
allind	UROBE1963355_EIv1.0_0094020	0	1	UROBE1963355_EIv1.0_0094020.1	High	transposable_element_gene	Integrase catalytic domain-containing protein	IPR012337 (Ribonuclease H-like domain)	None	84	1416	0	1	0	0.491525	NA	NoPolyM	NA	NA	NA	NA	NA	NA	NA	UROBE1963355_EIv1.0_0094020	0.05668	0.13651	26
allind	UROBE1963355_EIv1.0_0094030	0	1	UROBE1963355_EIv1.0_0094030.1	Low	protein_coding_gene	Unknown protein	None	None	84	528	2	3	9.01876e-05	0.534091	-1.40128	INFINITY	164.167	360.833	0.00763333	3.7586	99	0.00373333	0	UROBE1963355_EIv1.0_0094030	0.063669	0.28297	26
allind	UROBE1963355_EIv1.0_0094040	0	1	UROBE1963355_EIv1.0_0094040.1	High	protein_coding_gene	MULE domain-containing protein	None	GO:0006355	84	660	2	3	7.21501e-05	0.524242	-1.40128	INFINITY	199.533	457.467	0.00613333	4.6	99	0.00293333	0	UROBE1963355_EIv1.0_0094040	0.065796	0.28968	24
allind	UROBE1963355_EIv1.0_0094050	0	2	UROBE1963355_EIv1.0_0094050.1	High	transposable_element_gene	Integrase catalytic domain-containing protein	None	None	84	720	0	1	0	0.5125	NA	NoPolyM	NA	NA	NA	NA	NA	NA	NA	UROBE1963355_EIv1.0_0094050	0.090719	0.23744	14
allind	UROBE1963355_EIv1.0_0094060	0	1	UROBE1963355_EIv1.0_0094060.1	Low	transposable_element_gene	Unknown protein	None	None	84	522	1	2	0.000441283	0.486339	0.180974	INFINITY	150.8	368.2	0.0058	4.6	99	0.0027	0	UROBE1963355_EIv1.0_0094060	0.075793	0.13938	24
allind	UROBE1963355_EIv1.0_0094070	0	2	UROBE1963355_EIv1.0_0094070.1	Low	transposable_element_gene	Unknown protein	None	None	84	312	0	1	0	0.355769	NA	NoPolyM	NA	NA	NA	NA	NA	NA	NA	UROBE1963355_EIv1.0_0094070	0.099353	0.19373	19
allind	UROBE1963355_EIv1.0_0094080	0	1	UROBE1963355_EIv1.0_0094080.1	High	transposable_element_gene	DDE_3 domain-containing protein	None	None	84	528	0	1	0	0.517045	NA	NoPolyM	NA	NA	NA	NA	NA	NA	NA	UROBE1963355_EIv1.0_0094080	0.057368	0.20038	11
allind	UROBE1963355_EIv1.0_0094090	0	2	UROBE1963355_EIv1.0_0094090.1	High	protein_coding_gene	MBOAT_2 domain-containing protein	IPR032805 (Wax synthase domain)	GO:0016020, GO:0016021	84	1266	2	3	0.000143204	0.542729	-0.869445	INFINITY	326.233	936.767	0.0032	3.7379	99	0.00143333	0	UROBE1963355_EIv1.0_0094090	0.056078	0.16939	16
allind	UROBE1963355_EIv1.0_0094100	0	2	UROBE1963355_EIv1.0_0094100.1	High	protein_coding_gene	60S ribosomal protein L5	IPR005485 (Ribosomal protein L5 eukaryotic/L18 archaeal), IPR025607 (Ribosomal protein L5 eukaryotic/L18 archaeal, C-terminal)	None	84	894	4	5	0.000308681	0.530068	-1.33955	PolyM	250.29	640.71	0.00612	4.6	0	0	0.00723	UROBE1963355_EIv1.0_0094100	0.052996	0.17642	21
allind	UROBE1963355_EIv1.0_0094110	0	1	UROBE1963355_EIv1.0_0094110.1	High	transposable_element_gene	Integrase catalytic domain-containing protein	None	GO:0000943, GO:0003676, GO:0015074	84	441	0	1	0	0.546485	NA	NoPolyM	NA	NA	NA	NA	NA	NA	NA	UROBE1963355_EIv1.0_0094110	0.031291	0.050434	14
allind	UROBE1963355_EIv1.0_0094120	0	1	UROBE1963355_EIv1.0_0094120.1	High	protein_coding_gene	Peptidase_M16_C domain-containing protein	None	GO:0003824, GO:0004222, GO:0006627, GO:0017087, GO:0046872	84	1110	1	2	0.000267479	0.45962	0.576738	INFINITY	328.6	778.4	0.0027	4.6	99	0.0013	0	UROBE1963355_EIv1.0_0094120	0.057199	0.10645	31
allind	UROBE1963355_EIv1.0_0094130	0	1	UROBE1963355_EIv1.0_0094130.1	High	transposable_element_gene	Integrase_H2C2 domain-containing protein	None	None	84	216	0	1	0	0.601852	NA	NoPolyM	NA	NA	NA	NA	NA	NA	NA	UROBE1963355_EIv1.0_0094130	0.10839	0.18666	16
allind	UROBE1963355_EIv1.0_0094140	0	1	UROBE1963355_EIv1.0_0094140.1	High	transposable_element_gene	Integrase catalytic domain-containing protein	None	GO:0000943, GO:0003676, GO:0015074	84	480	0	1	0	0.49375	NA	NoPolyM	NA	NA	NA	NA	NA	NA	NA	UROBE1963355_EIv1.0_0094140	0.15937	0.32845	20
allind	UROBE1963355_EIv1.0_0094150	0	1	UROBE1963355_EIv1.0_0094150.1	High	transposable_element_gene	Integrase catalytic domain-containing protein	None	GO:0003676, GO:0015074	84	486	0	1	0	0.555556	NA	NoPolyM	NA	NA	NA	NA	NA	NA	NA	UROBE1963355_EIv1.0_0094150	0.18137	0.32237	25
allind	UROBE1963355_EIv1.0_0094160	0	1	UROBE1963355_EIv1.0_0094160.1	High	protein_coding_gene	Reverse transcriptase domain-containing protein	None	None	84	750	41	43	0.022283	0.423222	3.31723	INFINITY	197.695	549.305	0.0670173	3.5843	3.12385	0.0202102	0.0282526	UROBE1963355_EIv1.0_0094160	0.092291	0.13517	91
allind	UROBE1963355_EIv1.0_0094170	0	1	UROBE1963355_EIv1.0_0094170.1	Low	protein_coding_gene	Reverse transcriptase domain-containing protein	None	None	84	153	0	1	0	0.437908	NA	NoPolyM	NA	NA	NA	NA	NA	NA	NA	UROBE1963355_EIv1.0_0094170	0.0977	0.13533	100
allind	UROBE1963355_EIv1.0_0094180	0	2	UROBE1963355_EIv1.0_0094180.1	Low	transposable_element_gene	Unknown protein	None	None	84	351	2	2	0.000268065	0.561118	-1.21639	INFINITY	109.3	238.7	0.0174	4.6	99	0.0084	0	UROBE1963355_EIv1.0_0094180	0.11628	0.33454	9
allind	UROBE1963355_EIv1.0_0094190	0	1	UROBE1963355_EIv1.0_0094190.1	High	transposable_element_gene	Integrase catalytic domain-containing protein	None	GO:0003676, GO:0015074	84	678	0	1	0	0.511799	NA	NoPolyM	NA	NA	NA	NA	NA	NA	NA	UROBE1963355_EIv1.0_0094190	0.14121	0.37755	11
allind	UROBE1963355_EIv1.0_0094200	0	1	UROBE1963355_EIv1.0_0094200.1	Low	transposable_element_gene	Unknown protein	None	None	84	258	1	2	0.000439188	0.387366	-0.515026	INFINITY	70.2	184.8	0.0118	4.6	99	0.0054	0	UROBE1963355_EIv1.0_0094200	0.15926	0.48159	26
allind	UROBE1963355_EIv1.0_0094210	0	6	UROBE1963355_EIv1.0_0094210.1	High	protein_coding_gene	Acetyl-CoA synthetase-like protein	IPR000873 (AMP-dependent synthetase/ligase), IPR025110 (AMP-binding enzyme C-terminal domain)	GO:0003824	84	1593	0	1	0	0.483992	NA	NoPolyM	NA	NA	NA	NA	NA	NA	NA	UROBE1963355_EIv1.0_0094210	0.081458	0.10682	11
allind	UROBE1963355_EIv1.0_0094220	0	3	UROBE1963355_EIv1.0_0094220.1	High	protein_coding_gene	Surfeit locus protein	IPR002995 (Surfeit locus 4)	None	84	945	0	1	0	0.521693	NA	NoPolyM	NA	NA	NA	NA	NA	NA	NA	UROBE1963355_EIv1.0_0094220	0.075011	0.10018	27
allind	UROBE1963355_EIv1.0_0094230	0	1	UROBE1963355_EIv1.0_0094230.1	High	transposable_element_gene	RNase H domain-containing protein	None	GO:0003676, GO:0004523, GO:0090502	84	810	0	1	0	0.518518	NA	NoPolyM	NA	NA	NA	NA	NA	NA	NA	UROBE1963355_EIv1.0_0094230	0.12482	0.24624	9
allind	UROBE1963355_EIv1.0_0094240	0	2	UROBE1963355_EIv1.0_0094240.1	Low	protein_coding_gene	Unknown protein	None	None	84	366	3	4	0.00180739	0.44542	0.19084	INFINITY	98.9833	264.017	0.0124833	4.6	16.6242	0.0019	0.0102	UROBE1963355_EIv1.0_0094240	0.34971	0.4013	13
allind	UROBE1963355_EIv1.0_0094250	0	1	UROBE1963355_EIv1.0_0094250.1	High	protein_coding_gene	Pal1 cell morphology family protein	IPR013226 (Pal1 cell morphology)	None	84	1017	1	2	0.000260347	0.579002	0.38568	INFINITY	317.9	696.1	0.003	4.6	99	0.0014	0	UROBE1963355_EIv1.0_0094250	0.28029	0.38152	22
allind	UROBE1963355_EIv1.0_0094260	0	2	UROBE1963355_EIv1.0_0094260.1	High	transposable_element_gene	Reverse transcriptase Ty1/copia-type domain-containing protein	None	GO:0000943	84	885	0	1	0	0.496045	NA	NoPolyM	NA	NA	NA	NA	NA	NA	NA	UROBE1963355_EIv1.0_0094260	0.077789	0.10966	55
allind	UROBE1963355_EIv1.0_0094270	0	1	UROBE1963355_EIv1.0_0094270.1	High	transposable_element_gene	Integrase catalytic domain-containing protein	None	None	84	1221	2	3	0.00023635	0.497826	-0.442611	StoPolyM	NA	NA	NA	NA	NA	NA	NA	UROBE1963355_EIv1.0_0094270	0.14829	0.40482	17
allind	UROBE1963355_EIv1.0_0094280	0	2	UROBE1963355_EIv1.0_0094280.1	High	protein_coding_gene	Structure-specific endonuclease subunit SLX1	None	None	84	936	1	2	5.02621e-05	0.491478	-0.909084	INFINITY	277.3	655.7	0.0032	4.6	99	0.0015	0	UROBE1963355_EIv1.0_0094280	0.067043	0.12981	43
allind	UROBE1963355_EIv1.0_0094290	0	1	UROBE1963355_EIv1.0_0094290.1	Low	protein_coding_gene	RNA-directed DNA polymerase, Non LTR Retrotransposon	None	GO:0003964, GO:0006278	84	303	0	1	0	0.475247	NA	NoPolyM	NA	NA	NA	NA	NA	NA	NA	UROBE1963355_EIv1.0_0094290	0.021649	0.037081	38
allind	UROBE1963355_EIv1.0_0094300	0	1	UROBE1963355_EIv1.0_0094300.1	High	protein_coding_gene	Lyr motif-containing protein 5	None	None	84	297	0	1	0	0.474747	NA	NoPolyM	NA	NA	NA	NA	NA	NA	NA	UROBE1963355_EIv1.0_0094300	0.025237	0.039114	36
allind	UROBE1963355_EIv1.0_0094310	0	2	UROBE1963355_EIv1.0_0094310.1	High	protein_coding_gene	Transcription initiation factor TFIID subunit 2	IPR001487 (Bromodomain)	None	84	6264	2	3	7.60202e-06	0.477494	-1.40128	INFINITY	1919.93	4341.07	0.000666667	4.6	33.1474	0.000133333	0.000333333	UROBE1963355_EIv1.0_0094310	0.1223	0.26552	22
allind	UROBE1963355_EIv1.0_0094320	0	2	UROBE1963355_EIv1.0_0094320.1	High	protein_coding_gene	Stress activated MAP kinase interacting protein Sin1	IPR008828 (TORC2 component Sin1/Avo1), IPR031313 (SAPK-interacting protein 1, Pleckstrin-homology domain), IPR031567 (Sin1, middle CRIM domain)	None	84	3696	0	1	0	0.520292	NA	NoPolyM	NA	NA	NA	NA	NA	NA	NA	UROBE1963355_EIv1.0_0094320	0.080705	0.16999	9
allind	UROBE1963355_EIv1.0_0094330	0	1	UROBE1963355_EIv1.0_0094330.1	High	protein_coding_gene	Lipase_GDSL domain-containing protein	IPR013830 (SGNH hydrolase-type esterase domain)	None	84	1233	1	2	7.44491e-05	0.429807	-0.642967	INFINITY	370.1	859.9	0.0024	4.6	99	0.0012	0	UROBE1963355_EIv1.0_0094330	0.22355	0.40887	10
allind	UROBE1963355_EIv1.0_0094340	0	1	UROBE1963355_EIv1.0_0094340.1	Low	predicted_gene	Unknown protein	None	None	84	231	1	2	0.000397384	0.441352	-0.642967	PolyM	69.8	158.2	0.0133	4.6	0	0	0.0145	UROBE1963355_EIv1.0_0094340	0.18969	0.37781	9
allind	UROBE1963355_EIv1.0_0094350	0	1	UROBE1963355_EIv1.0_0094350.1	High	protein_coding_gene	Bud emergence protein 1	IPR001452 (SH3 domain), IPR001683 (Phox homologous domain), IPR030507 (Bem1/Scd2)	None	84	2373	1	2	4.77498e-05	0.549912	-0.515026	INFINITY	705.7	1664.3	0.0013	4.6	99	0.0006	0	UROBE1963355_EIv1.0_0094350	0.14442	0.31716	17
allind	UROBE1963355_EIv1.0_0094360	0	1	UROBE1963355_EIv1.0_0094360.1	Low	predicted_gene	Unknown protein	None	None	84	258	1	2	0.00137316	0.484496	0.917915	INFINITY	75.1	179.9	0.0118	4.6	99	0.0056	0	UROBE1963355_EIv1.0_0094360	0.12345	0.29772	16
allind	UROBE1963355_EIv1.0_0094370	0	6	UROBE1963355_EIv1.0_0094370.1	High	protein_coding_gene	Protein kinase domain-containing protein	IPR020636 (Calcium/calmodulin-dependent/calcium-dependent protein kinase)	GO:0004672, GO:0005524, GO:0006468	84	3558	3	4	0.000108198	0.517653	-0.663779	INFINITY	1079.53	2475.47	0.00138333	4.6	16.6816	0.000266667	0.000916667	UROBE1963355_EIv1.0_0094370	0.090611	0.14696	16
allind	UROBE1963355_EIv1.0_0094380	0	2	UROBE1963355_EIv1.0_0094380.1	Low	protein_coding_gene	Unknown protein	None	None	84	717	0	1	0	0.541144	NA	NoPolyM	NA	NA	NA	NA	NA	NA	NA	UROBE1963355_EIv1.0_0094380	0.095059	0.10751	12
allind	UROBE1963355_EIv1.0_0094390	0	1	UROBE1963355_EIv1.0_0094390.1	High	transposable_element_gene	CCHC-type domain-containing protein	None	GO:0003676, GO:0008270	84	642	0	1	0	0.419003	NA	NoPolyM	NA	NA	NA	NA	NA	NA	NA	UROBE1963355_EIv1.0_0094390	0.1637	0.33578	16
allind	UROBE1963355_EIv1.0_0094400	0	4	UROBE1963355_EIv1.0_0094400.1	High	protein_coding_gene	Vacuolar-sorting protein SNF8	IPR007286 (EAP30), IPR011991 (Winged helix-turn-helix DNA-binding domain)	GO:0000814, GO:0071985	84	873	1	2	5.38893e-05	0.536055	-0.909084	PolyM	238.5	631.5	0.0035	4.6	0	0	0.0042	UROBE1963355_EIv1.0_0094400	0.059407	0.040237	15
allind	UROBE1963355_EIv1.0_0094410	0	4	UROBE1963355_EIv1.0_0094410.1	High	protein_coding_gene	zf-CHCC domain-containing protein	IPR019401 (Zinc finger, CHCC-type)	None	84	426	0	1	0	0.525822	NA	NoPolyM	NA	NA	NA	NA	NA	NA	NA	UROBE1963355_EIv1.0_0094410	0.064786	0.040642	14
allind	UROBE1963355_EIv1.0_0094420	0	1	UROBE1963355_EIv1.0_0094420.1	High	transposable_element_gene	Integrase catalytic domain-containing protein	None	GO:0000943, GO:0003676, GO:0015074	84	1281	1	2	7.16594e-05	0.512137	-0.642967	INFINITY	352.2	925.8	0.0023	4.6	99	0.0011	0	UROBE1963355_EIv1.0_0094420	0.074778	0.19791	31
allind	UROBE1963355_EIv1.0_0094430	1	1	UROBE1963355_EIv1.0_0094430.1	High	protein_coding_gene	Secreted protein	None	None	84	369	0	1	0	0.528455	NA	NoPolyM	NA	NA	NA	NA	NA	NA	NA	UROBE1963355_EIv1.0_0094430	0.084719	0.18688	35
allind	UROBE1963355_EIv1.0_0094440	0	1	UROBE1963355_EIv1.0_0094440.1	High	transposable_element_gene	Integrase catalytic domain-containing protein	None	GO:0000943, GO:0003676, GO:0015074	84	369	0	1	0	0.417344	NA	NoPolyM	NA	NA	NA	NA	NA	NA	NA	UROBE1963355_EIv1.0_0094440	0.12197	0.21893	19
allind	UROBE1963355_EIv1.0_0094450	0	1	UROBE1963355_EIv1.0_0094450.1	High	transposable_element_gene	Unknown protein	None	None	84	177	0	1	0	0.508475	NA	NoPolyM	NA	NA	NA	NA	NA	NA	NA	UROBE1963355_EIv1.0_0094450	0.87161	0.87522	6
allind	UROBE1963355_EIv1.0_0094460	0	1	UROBE1963355_EIv1.0_0094460.1	High	transposable_element_gene	Retrotrans_gag domain-containing protein	IPR005162 (Retrotransposon gag domain)	None	84	305	0	1	0	0.452459	NA	NoPolyM	NA	NA	NA	NA	NA	NA	NA	UROBE1963355_EIv1.0_0094460	0.056973	0.075827	22
allind	UROBE1963355_EIv1.0_0094470	0	3	UROBE1963355_EIv1.0_0094470.1	Low	protein_coding_gene	Unknown protein	None	None	84	276	0	1	0	0.507246	NA	NoPolyM	NA	NA	NA	NA	NA	NA	NA	UROBE1963355_EIv1.0_0094470	0.073529	0.1705	23
allind	UROBE1963355_EIv1.0_0094480	0	1	UROBE1963355_EIv1.0_0094480.1	High	protein_coding_gene	MFS transporter, PHS family, inorganic phosphate transporter	IPR005828 (Major facilitator, sugar transporter-like), IPR020846 (Major facilitator superfamily domain)	GO:0005215, GO:0005315, GO:0005384, GO:0005887, GO:0006797, GO:0006817, GO:0006828, GO:0016020, GO:0016021, GO:0022857, GO:0055085, GO:0071421, GO:0097079, GO:0097080, GO:1904728	84	1620	2	3	2.93945e-05	0.483951	-1.40128	INFINITY	495.067	1121.93	0.0025	4.6	99	0.0012	0	UROBE1963355_EIv1.0_0094480	0.055566	0.12512	26
allind	UROBE1963355_EIv1.0_0094490	0	4	UROBE1963355_EIv1.0_0094490.1	High	transposable_element_gene	Integrase catalytic domain-containing protein	None	GO:0000943, GO:0003676, GO:0015074	84	672	0	1	0	0.447917	NA	NoPolyM	NA	NA	NA	NA	NA	NA	NA	UROBE1963355_EIv1.0_0094490	0.056319	0.084232	18
allind	UROBE1963355_EIv1.0_0094500	0	6	UROBE1963355_EIv1.0_0094500.1	Low	protein_coding_gene	Unknown protein	None	None	84	285	1	2	8.35422e-05	0.529783	-1.04726	INFINITY	75.2	206.8	0.0107	4.6	99	0.0049	0	UROBE1963355_EIv1.0_0094500	0.078064	0.33448	9
allind	UROBE1963355_EIv1.0_0094510	0	4	UROBE1963355_EIv1.0_0094510.1	Low	protein_coding_gene	Unknown protein	None	None	84	369	0	1	0	0.485095	NA	NoPolyM	NA	NA	NA	NA	NA	NA	NA	UROBE1963355_EIv1.0_0094510	0.11643	0.51633	6
allind	UROBE1963355_EIv1.0_0094520	0	1	UROBE1963355_EIv1.0_0094520.1	High	protein_coding_gene	GLTP domain-containing protein	None	GO:0005737, GO:0120009, GO:0120013	84	315	0	1	0	0.479365	NA	NoPolyM	NA	NA	NA	NA	NA	NA	NA	UROBE1963355_EIv1.0_0094520	0.11643	0.51633	6
allind	UROBE1963355_EIv1.0_0094530	0	1	UROBE1963355_EIv1.0_0094530.1	High	transposable_element_gene	Integrase catalytic domain-containing protein	None	GO:0000943, GO:0003676, GO:0015074	84	1014	1	2	0.000111746	0.489211	-0.515026	PolyM	290.1	720.9	0.003	4.6	0	0	0.0035	UROBE1963355_EIv1.0_0094530	0.11002	0.3519	24
allind	UROBE1963355_EIv1.0_0094540	0	1	UROBE1963355_EIv1.0_0094540.1	High	transposable_element_gene	Integrase catalytic domain-containing protein	None	GO:0000943, GO:0003676, GO:0015074	84	342	0	1	0	0.488304	NA	NoPolyM	NA	NA	NA	NA	NA	NA	NA	UROBE1963355_EIv1.0_0094540	0.1533	0.27683	5
allind	UROBE1963355_EIv1.0_0094550	0	1	UROBE1963355_EIv1.0_0094550.1	High	transposable_element_gene	Integrase catalytic domain-containing protein	None	GO:0000943, GO:0003676, GO:0015074	84	843	0	1	0	0.527877	NA	NoPolyM	NA	NA	NA	NA	NA	NA	NA	UROBE1963355_EIv1.0_0094550	0.26193	0.34224	5
allind	UROBE1963355_EIv1.0_0094560	0	4	UROBE1963355_EIv1.0_0094560.1	High	transposable_element_gene	Integrase catalytic domain-containing protein	None	GO:0000943, GO:0003676, GO:0015074	84	666	1	2	0.000604305	0.46055	1.2045	INFINITY	189.3	473.7	0.0045	4.6	99	0.0021	0	UROBE1963355_EIv1.0_0094560	0.21271	0.3022	28
allind	UROBE1963355_EIv1.0_0094570	0	1	UROBE1963355_EIv1.0_0094570.1	High	transposable_element_gene	Reverse transcriptase Ty1/copia-type domain-containing protein	None	GO:0000943	84	894	0	1	0	0.48434	NA	NoPolyM	NA	NA	NA	NA	NA	NA	NA	UROBE1963355_EIv1.0_0094570	0.15864	0.24779	19
allind	UROBE1963355_EIv1.0_0094580	0	2	UROBE1963355_EIv1.0_0094580.1	High	transposable_element_gene	Integrase catalytic domain-containing protein	None	None	84	1083	0	1	0	0.505078	NA	NoPolyM	NA	NA	NA	NA	NA	NA	NA	UROBE1963355_EIv1.0_0094580	0.17002	0.28869	25
allind	UROBE1963355_EIv1.0_0094590	0	2	UROBE1963355_EIv1.0_0094590.1	High	protein_coding_gene	Velvet domain-containing protein	IPR021740 (Velvet factor)	None	84	861	1	2	0.000267538	0.498258	0.180974	INFINITY	254.1	603.9	0.0035	4.6	99	0.0017	0	UROBE1963355_EIv1.0_0094590	0.065452	0.11382	44
allind	UROBE1963355_EIv1.0_0094600	0	2	UROBE1963355_EIv1.0_0094600.1	High	protein_coding_gene	GAR domain-containing protein	IPR003108 (Gas2-related domain)	GO:0008017	84	6585	4	6	0.000121758	0.451508	0.005395	INFINITY	1909.77	4672.23	0.000806667	3.894	26.6043	0.000173333	0.000433333	UROBE1963355_EIv1.0_0094600	0.088488	0.13317	21
allind	UROBE1963355_EIv1.0_0094610	0	1	UROBE1963355_EIv1.0_0094610.1	Low	transposable_element_gene	Unknown protein	None	None	84	171	0	1	0	0.333333	NA	NoPolyM	NA	NA	NA	NA	NA	NA	NA	UROBE1963355_EIv1.0_0094610	0.040355	0.072594	13
allind	UROBE1963355_EIv1.0_0094620	0	1	UROBE1963355_EIv1.0_0094620.1	Low	transposable_element_gene	Unknown protein	None	None	84	252	6	8	0.0062142	0.429516	0.706579	INFINITY	81.4143	167.586	0.0397	4.0172	14.5798	0.0103179	0.0192607	UROBE1963355_EIv1.0_0094620	0.034841	0.05869	29
allind	UROBE1963355_EIv1.0_0094630	0	1	UROBE1963355_EIv1.0_0094630.1	Low	transposable_element_gene	Unknown protein	None	None	84	240	0	1	0	0.55	NA	NoPolyM	NA	NA	NA	NA	NA	NA	NA	UROBE1963355_EIv1.0_0094630	0.02033	0.023647	31
allind	UROBE1963355_EIv1.0_0094640	0	3	UROBE1963355_EIv1.0_0094640.1	High	protein_coding_gene	MFS domain-containing protein	IPR005828 (Major facilitator, sugar transporter-like), IPR020846 (Major facilitator superfamily domain)	GO:0005215, GO:0005351, GO:0005887, GO:0016020, GO:0016021, GO:0022857, GO:0034219, GO:0055085, GO:1902600	84	1755	1	2	2.68065e-05	0.480925	-0.909084	PolyM	535	1217	0.0017	4.6	0	0	0.0019	UROBE1963355_EIv1.0_0094640	0.038198	0.057793	19
allind	UROBE1963355_EIv1.0_0094650	0	1	UROBE1963355_EIv1.0_0094650.1	High	protein_coding_gene	CCHC-type domain-containing protein	None	GO:0003676, GO:0008270	84	573	1	2	0.000544687	0.551151	0.66715	INFINITY	191.1	378.9	0.0053	4.6	99	0.0026	0	UROBE1963355_EIv1.0_0094650	0.023312	0.020222	6
allind	UROBE1963355_EIv1.0_0094660	0	1	UROBE1963355_EIv1.0_0094660.1	High	protein_coding_gene	RNase H domain-containing protein	IPR012337 (Ribonuclease H-like domain)	GO:0003676, GO:0004523, GO:0090502	84	1218	1	2	9.30299e-05	0.485271	-0.515026	PolyM	385.2	829.8	0.0025	4.6	0	0	0.0026	UROBE1963355_EIv1.0_0094660	0.02656	0.020354	8
allind	UROBE1963355_EIv1.0_0094670	0	1	UROBE1963355_EIv1.0_0094670.1	High	protein_coding_gene	DUF1748-domain-containing protein	IPR013726 (Protein of unknown function DUF1748, fungi)	None	84	441	0	1	0	0.485261	NA	NoPolyM	NA	NA	NA	NA	NA	NA	NA	UROBE1963355_EIv1.0_0094670	0.02502	0.050831	6
allind	UROBE1963355_EIv1.0_0094680	0	2	UROBE1963355_EIv1.0_0094680.1	High	protein_coding_gene	DUF1688-domain-containing protein	IPR012469 (Protein of unknown function DUF1688)	None	84	1440	2	3	4.92048e-05	0.487508	-1.30883	INFINITY	427.733	1009.27	0.0028	4.6	33.1411	0.000666667	0.00153333	UROBE1963355_EIv1.0_0094680	0.02502	0.050831	6
allind	UROBE1963355_EIv1.0_0094690	0	2	UROBE1963355_EIv1.0_0094690.1	High	protein_coding_gene	RING-type domain-containing protein	IPR013083 (Zinc finger, RING/FYVE/PHD-type)	None	84	1233	0	1	0	0.47283	NA	NoPolyM	NA	NA	NA	NA	NA	NA	NA	UROBE1963355_EIv1.0_0094690	0.033202	0.056618	5
allind	UROBE1963355_EIv1.0_0094700	0	1	UROBE1963355_EIv1.0_0094700.1	High	transposable_element_gene	Reverse transcriptase domain-containing protein	None	None	84	708	0	1	0	0.474576	NA	NoPolyM	NA	NA	NA	NA	NA	NA	NA	UROBE1963355_EIv1.0_0094700	0.05638	0.065901	27
allind	UROBE1963355_EIv1.0_0094710	0	1	UROBE1963355_EIv1.0_0094710.1	High	transposable_element_gene	Integrase catalytic domain-containing protein	None	GO:0003676, GO:0015074	84	555	1	2	8.47663e-05	0.509867	-0.909084	INFINITY	170.7	381.3	0.0054	4.6	99	0.0026	0	UROBE1963355_EIv1.0_0094710	0.084557	0.13138	29
allind	UROBE1963355_EIv1.0_0094720	0	1	UROBE1963355_EIv1.0_0094720.1	High	transposable_element_gene	Integrase catalytic domain-containing protein	IPR012337 (Ribonuclease H-like domain)	GO:0000943, GO:0003676, GO:0015074	84	891	0	1	0	0.487093	NA	NoPolyM	NA	NA	NA	NA	NA	NA	NA	UROBE1963355_EIv1.0_0094720	0.26246	0.52476	8
allind	UROBE1963355_EIv1.0_0094730	0	1	UROBE1963355_EIv1.0_0094730.1	High	transposable_element_gene	Unknown protein	None	None	84	387	1	2	0.000980667	0.437339	1.06803	PolyM	119.6	264.4	0.0079	4.6	0	0	0.0084	UROBE1963355_EIv1.0_0094730	0.19306	0.73192	13
allind	UROBE1963355_EIv1.0_0094740	0	1	UROBE1963355_EIv1.0_0094740.1	High	transposable_element_gene	Reverse transcriptase domain-containing protein	None	None	84	723	0	1	0	0.53527	NA	NoPolyM	NA	NA	NA	NA	NA	NA	NA	UROBE1963355_EIv1.0_0094740	0.14572	0.34009	22
allind	UROBE1963355_EIv1.0_0094750	0	1	UROBE1963355_EIv1.0_0094750.1	High	protein_coding_gene	Unplaced genomic scaffold scaffold_16, whole genome shotgun sequence	None	None	84	1209	2	3	0.000163955	0.556589	-0.80211	INFINITY	351.4	854.6	0.00333333	4.6	99	0.00156667	0	UROBE1963355_EIv1.0_0094750	0.078968	0.20174	29
allind	UROBE1963355_EIv1.0_0094760	0	2	UROBE1963355_EIv1.0_0094760.1	High	protein_coding_gene	Actin polymerization protein Bzz1	IPR001060 (FCH domain), IPR001452 (SH3 domain), IPR020454 (Diacylglycerol/phorbol-ester binding), IPR031160 (F-BAR domain)	GO:0035556, GO:0046872	84	2172	3	4	0.000229014	0.467931	-0.316258	INFINITY	645.633	1523.37	0.0021	4.6	99	0.001	0	UROBE1963355_EIv1.0_0094760	0.08749	0.23327	40
allind	UROBE1963355_EIv1.0_0094770	0	1	UROBE1963355_EIv1.0_0094770.1	High	protein_coding_gene	SRP54 domain-containing protein	IPR000897 (Signal recognition particle, SRP54 subunit, GTPase domain), IPR007222 (Signal recognition particle receptor, alpha subunit, N-terminal), IPR011012 (Longin-like domain), IPR013822 (Signal recognition particle, SRP54 subunit, helical bundle), IPR027417 (P-loop containing nucleoside triphosphate hydrolase)	GO:0003924, GO:0005047, GO:0005525, GO:0005785, GO:0006614, GO:0006886	84	2046	0	1	0	0.453568	NA	NoPolyM	NA	NA	NA	NA	NA	NA	NA	UROBE1963355_EIv1.0_0094770	0.015286	0.013928	20
allind	UROBE1963355_EIv1.0_0094780	0	1	UROBE1963355_EIv1.0_0094780.1	Low	protein_coding_gene	Unknown protein	None	None	84	360	0	1	0	0.536111	NA	NoPolyM	NA	NA	NA	NA	NA	NA	NA	UROBE1963355_EIv1.0_0094780	0.0098025	0.0050491	190
allind	UROBE1963355_EIv1.0_0094790	0	1	UROBE1963355_EIv1.0_0094790.1	Low	protein_coding_gene	Unknown protein	None	None	84	294	0	1	0	0.469388	NA	NoPolyM	NA	NA	NA	NA	NA	NA	NA	UROBE1963355_EIv1.0_0094790	0.054984	0.10518	15
allind	UROBE1963355_EIv1.0_0094800	0	1	UROBE1963355_EIv1.0_0094800.1	Low	transposable_element_gene	Unknown protein	None	None	84	336	0	1	0	0.485119	NA	NoPolyM	NA	NA	NA	NA	NA	NA	NA	UROBE1963355_EIv1.0_0094800	0.083915	0.16772	22
allind	UROBE1963355_EIv1.0_0094810	1	1	UROBE1963355_EIv1.0_0094810.1	High	transposable_element_gene	Integrase catalytic domain-containing protein	None	GO:0000943, GO:0003676, GO:0015074	84	366	1	2	6.50533e-05	0.418065	-1.04726	INFINITY	101.4	261.6	0.0083	4.6	99	0.0038	0	UROBE1963355_EIv1.0_0094810	0.084909	0.16428	24
allind	UROBE1963355_EIv1.0_0094820	0	1	UROBE1963355_EIv1.0_0094820.1	High	transposable_element_gene	Integrase catalytic domain-containing protein	IPR013103 (Reverse transcriptase, RNA-dependent DNA polymerase)	None	84	1320	4	3	0.00015973	0.471925	-1.50611	PolyM	362.467	954.533	0.00606667	3.7292	0.379733	0.0014	0.0037	UROBE1963355_EIv1.0_0094820	0.096952	0.22898	32
allind	UROBE1963355_EIv1.0_0094830	0	1	UROBE1963355_EIv1.0_0094830.1	High	transposable_element_gene	Integrase catalytic domain-containing protein	None	GO:0000943, GO:0003676, GO:0015074	84	1092	0	1	0	0.437729	NA	NoPolyM	NA	NA	NA	NA	NA	NA	NA	UROBE1963355_EIv1.0_0094830	0.093654	0.16206	26
allind	UROBE1963355_EIv1.0_0094840	0	1	UROBE1963355_EIv1.0_0094840.1	High	transposable_element_gene	Reverse transcriptase domain-containing protein	None	None	84	831	1	2	5.66129e-05	0.531889	-0.909084	PolyM	249	579	0.0036	4.6	0	0	0.004	UROBE1963355_EIv1.0_0094840	0.061908	0.064199	32
allind	UROBE1963355_EIv1.0_0094850	0	1	UROBE1963355_EIv1.0_0094850.1	High	transposable_element_gene	Retrotransposable element Tf2 155 kDa protein type 1	IPR000477 (Reverse transcriptase domain), IPR012337 (Ribonuclease H-like domain)	GO:0003676, GO:0005634, GO:0015074	84	1266	1	2	1.88069e-05	0.474714	-1.04726	INFINITY	370.9	892.1	0.0024	4.6	99	0.0011	0	UROBE1963355_EIv1.0_0094850	0.064452	0.0706	30
allind	UROBE1963355_EIv1.0_0094860	0	1	UROBE1963355_EIv1.0_0094860.1	High	transposable_element_gene	Integrase catalytic domain-containing protein	IPR013103 (Reverse transcriptase, RNA-dependent DNA polymerase)	GO:0003676, GO:0015074	84	1836	1	2	1.29682e-05	0.423203	-1.04726	INFINITY	540.4	1292.6	0.0016	4.6	99	0.0008	0	UROBE1963355_EIv1.0_0094860	0.042382	0.023278	35
allind	UROBE1963355_EIv1.0_0094870	0	1	UROBE1963355_EIv1.0_0094870.1	Low	transposable_element_gene	Integrase catalytic domain-containing protein	None	GO:0000943, GO:0003676, GO:0015074	84	450	2	3	0.000564799	0.557804	-0.579563	INFINITY	148.5	298.5	0.00896667	4.6	33.1655	0.00226667	0.00453333	UROBE1963355_EIv1.0_0094870	0.1635	0.30752	31
allind	UROBE1963355_EIv1.0_0094880	0	1	UROBE1963355_EIv1.0_0094880.1	High	transposable_element_gene	Integrase catalytic domain-containing protein	None	GO:0000943, GO:0003676, GO:0015074	84	258	0	1	0	0.51938	NA	NoPolyM	NA	NA	NA	NA	NA	NA	NA	UROBE1963355_EIv1.0_0094880	0.091303	0.30369	11
allind	UROBE1963355_EIv1.0_0094890	0	1	UROBE1963355_EIv1.0_0094890.1	High	transposable_element_gene	Integrase catalytic domain-containing protein	None	GO:0000943, GO:0003676, GO:0015074	84	246	0	1	0	0.45935	NA	NoPolyM	NA	NA	NA	NA	NA	NA	NA	UROBE1963355_EIv1.0_0094890	0.069662	0.097691	15
allind	UROBE1963355_EIv1.0_0094900	0	1	UROBE1963355_EIv1.0_0094900.1	Low	predicted_gene	Unknown protein	None	None	84	291	0	1	0	0.446735	NA	NoPolyM	NA	NA	NA	NA	NA	NA	NA	UROBE1963355_EIv1.0_0094900	0.07383	0.27935	10
allind	UROBE1963355_EIv1.0_0094910	0	2	UROBE1963355_EIv1.0_0094910.1	High	protein_coding_gene	RRM domain-containing protein	IPR012677 (Nucleotide-binding alpha-beta plait domain)	GO:0003676, GO:0003723	84	1071	1	2	2.22311e-05	0.56397	-1.04726	INFINITY	336.3	731.7	0.0028	4.6	99	0.0014	0	UROBE1963355_EIv1.0_0094910	0.27179	0.74531	28
allind	UROBE1963355_EIv1.0_0094920	0	4	UROBE1963355_EIv1.0_0094920.1	High	protein_coding_gene	Cystathionine beta-synthase	IPR001926 (Tryptophan synthase beta subunit-like PLP-dependent enzyme)	None	84	1221	0	1	0	0.487306	NA	NoPolyM	NA	NA	NA	NA	NA	NA	NA	UROBE1963355_EIv1.0_0094920	0.088301	0.12071	22
allind	UROBE1963355_EIv1.0_0094930	0	1	UROBE1963355_EIv1.0_0094930.1	Low	predicted_gene	Unknown protein	None	None	84	201	0	1	0	0.527363	NA	NoPolyM	NA	NA	NA	NA	NA	NA	NA	UROBE1963355_EIv1.0_0094930	0.088472	0.17386	8
allind	UROBE1963355_EIv1.0_0094940	0	1	UROBE1963355_EIv1.0_0094940.1	Low	predicted_gene	Unknown protein	None	None	84	258	0	1	0	0.492248	NA	NoPolyM	NA	NA	NA	NA	NA	NA	NA	UROBE1963355_EIv1.0_0094940	0.032147	0.010155	40
allind	UROBE1963355_EIv1.0_0094950	0	1	UROBE1963355_EIv1.0_0094950.1	Low	predicted_gene	Unknown protein	None	None	84	225	1	2	0.00010582	0.49328	-1.04726	INFINITY	67.4	154.6	0.0136	4.6	99	0.0065	0	UROBE1963355_EIv1.0_0094950	0.050795	0.09942	36
allind	UROBE1963355_EIv1.0_0094960	0	2	UROBE1963355_EIv1.0_0094960.1	High	protein_coding_gene	54S ribosomal protein L36, mitochondrial	None	GO:0003735, GO:0005840, GO:0006412	84	690	0	1	0	0.5	NA	NoPolyM	NA	NA	NA	NA	NA	NA	NA	UROBE1963355_EIv1.0_0094960	0.058255	0.10491	38
allind	UROBE1963355_EIv1.0_0094970	0	2	UROBE1963355_EIv1.0_0094970.1	High	protein_coding_gene	Carbohydrate-binding module family 12	IPR003610 (Carbohydrate-binding module family 5/12), IPR006616 (DM9 repeat), IPR024518 (Domain of unknown function DUF3421)	GO:0004553, GO:0005576, GO:0005975, GO:0030246	84	996	3	4	0.00024222	0.498912	-1.10793	INFINITY	286.933	706.067	0.00455	4.1184	49.6353	0.0014	0.00175	UROBE1963355_EIv1.0_0094970	0.058732	0.1047	40
allind	UROBE1963355_EIv1.0_0094980	0	1	UROBE1963355_EIv1.0_0094980.1	Low	transposable_element_gene	Unknown protein	None	None	84	336	0	1	0	0.407738	NA	NoPolyM	NA	NA	NA	NA	NA	NA	NA	UROBE1963355_EIv1.0_0094980	0.068611	0.087046	23
allind	UROBE1963355_EIv1.0_0094990	0	1	UROBE1963355_EIv1.0_0094990.1	High	protein_coding_gene	Unknown protein	None	None	84	639	0	1	0	0.514867	NA	NoPolyM	NA	NA	NA	NA	NA	NA	NA	UROBE1963355_EIv1.0_0094990	0.11571	0.49108	11
allind	UROBE1963355_EIv1.0_0095000	0	1	UROBE1963355_EIv1.0_0095000.1	High	transposable_element_gene	Integrase catalytic domain-containing protein	IPR013103 (Reverse transcriptase, RNA-dependent DNA polymerase)	None	84	786	0	1	0	0.507634	NA	NoPolyM	NA	NA	NA	NA	NA	NA	NA	UROBE1963355_EIv1.0_0095000	0.056315	0.18231	14
allind	UROBE1963355_EIv1.0_0095010	0	1	UROBE1963355_EIv1.0_0095010.1	High	transposable_element_gene	Integrase catalytic domain-containing protein	IPR012337 (Ribonuclease H-like domain)	None	84	1866	0	1	0	0.513934	NA	NoPolyM	NA	NA	NA	NA	NA	NA	NA	UROBE1963355_EIv1.0_0095010	0.095407	0.28218	17
allind	UROBE1963355_EIv1.0_0095020	0	3	UROBE1963355_EIv1.0_0095020.1	High	protein_coding_gene	Sec8_exocyst domain-containing protein	IPR007191 (Sec8 exocyst complex component specific domain)	GO:0000145, GO:0006904, GO:0090522	84	4890	1	2	4.86902e-06	0.454604	-1.04726	PolyM	1456.6	3430.4	0.0006	4.6	0	0	0.0007	UROBE1963355_EIv1.0_0095020	-0.0018339	-0.0038033	34
allind	UROBE1963355_EIv1.0_0095030	0	1	UROBE1963355_EIv1.0_0095030.1	Low	transposable_element_gene	Reverse transcriptase Ty1/copia-type domain-containing protein	None	GO:0003676	84	186	0	1	0	0.435484	NA	NoPolyM	NA	NA	NA	NA	NA	NA	NA	UROBE1963355_EIv1.0_0095030	0.041211	0.12323	6
allind	UROBE1963355_EIv1.0_0095040	0	2	UROBE1963355_EIv1.0_0095040.1	High	transposable_element_gene	Endo/exonuclease/phosphatase domain-containing protein	None	None	84	723	1	2	6.50696e-05	0.521405	-0.909084	INFINITY	206.1	513.9	0.0042	4.6	99	0.0019	0	UROBE1963355_EIv1.0_0095040	0.069998	0.27407	9
allind	UROBE1963355_EIv1.0_0095050	0	2	UROBE1963355_EIv1.0_0095050.1	High	transposable_element_gene	Integrase catalytic domain-containing protein	None	GO:0000943, GO:0003676, GO:0015074	84	213	1	2	0.000111782	0.474234	-1.04726	INFINITY	60	150	0.0143	4.6	99	0.0067	0	UROBE1963355_EIv1.0_0095050	0.07369	0.26412	8
allind	UROBE1963355_EIv1.0_0095060	0	1	UROBE1963355_EIv1.0_0095060.1	High	protein_coding_gene	Heterogeneous nuclear ribonucleoprotein hrp1	IPR012677 (Nucleotide-binding alpha-beta plait domain)	GO:0003676, GO:0003723	84	1449	0	1	0	0.548654	NA	NoPolyM	NA	NA	NA	NA	NA	NA	NA	UROBE1963355_EIv1.0_0095060	0.012938	0.013764	2
allind	UROBE1963355_EIv1.0_0095070	0	1	UROBE1963355_EIv1.0_0095070.1	Low	predicted_gene	Unknown protein	None	None	84	202	0	1	0	0.490099	NA	NoPolyM	NA	NA	NA	NA	NA	NA	NA	UROBE1963355_EIv1.0_0095070	0.012938	0.013764	2
allind	UROBE1963355_EIv1.0_0095080	0	2	UROBE1963355_EIv1.0_0095080.1	High	protein_coding_gene	Related actin-binding protein	IPR001452 (SH3 domain), IPR029006 (ADF-H/Gelsolin-like domain)	GO:0003779	84	1818	0	1	0	0.514852	NA	NoPolyM	NA	NA	NA	NA	NA	NA	NA	UROBE1963355_EIv1.0_0095080	0.048325	0.084076	27
allind	UROBE1963355_EIv1.0_0095090	0	1	UROBE1963355_EIv1.0_0095090.1	Low	protein_coding_gene	Unknown protein	None	None	84	156	0	1	0	0.480769	NA	NoPolyM	NA	NA	NA	NA	NA	NA	NA	UROBE1963355_EIv1.0_0095090	0.048325	0.084076	27
allind	UROBE1963355_EIv1.0_0095100	0	1	UROBE1963355_EIv1.0_0095100.1	High	transposable_element_gene	Integrase catalytic domain-containing protein	None	GO:0000943, GO:0003676, GO:0015074	84	261	0	1	0	0.45977	NA	NoPolyM	NA	NA	NA	NA	NA	NA	NA	UROBE1963355_EIv1.0_0095100	0.0047705	-0.0026112	37
allind	UROBE1963355_EIv1.0_0095110	0	1	UROBE1963355_EIv1.0_0095110.1	High	transposable_element_gene	CCHC-type domain-containing protein	None	None	84	459	0	1	0	0.474946	NA	NoPolyM	NA	NA	NA	NA	NA	NA	NA	UROBE1963355_EIv1.0_0095110	0.060643	0.24946	27
allind	UROBE1963355_EIv1.0_0095120	0	1	UROBE1963355_EIv1.0_0095120.1	High	protein_coding_gene	Unplaced genomic scaffold SPHSTscaffold_65, whole genome shotgun sequence	None	GO:0016020, GO:0016021	84	1044	0	1	0	0.471264	NA	NoPolyM	NA	NA	NA	NA	NA	NA	NA	UROBE1963355_EIv1.0_0095120	0.20703	0.36986	13
allind	UROBE1963355_EIv1.0_0095130	0	1	UROBE1963355_EIv1.0_0095130.1	High	protein_coding_gene	Unknown protein	None	None	84	873	0	1	0	0.471936	NA	NoPolyM	NA	NA	NA	NA	NA	NA	NA	UROBE1963355_EIv1.0_0095130	0.18058	0.24518	10
allind	UROBE1963355_EIv1.0_0095140	0	1	UROBE1963355_EIv1.0_0095140.1	High	protein_coding_gene	Ribosomal protein S12	IPR006032 (Ribosomal protein S12/S23)	GO:0003735, GO:0005840, GO:0006412, GO:0015935	84	564	0	1	0	0.464539	NA	NoPolyM	NA	NA	NA	NA	NA	NA	NA	UROBE1963355_EIv1.0_0095140	0.30335	0.5541	11
allind	UROBE1963355_EIv1.0_0095150	0	1	UROBE1963355_EIv1.0_0095150.1	Low	protein_coding_gene	Integrase catalytic domain-containing protein	None	GO:0003676, GO:0015074	84	243	1	2	0.0018829	0.430678	1.53203	PolyM	69.1	170.9	0.0126	4.6	0	0	0.0146	UROBE1963355_EIv1.0_0095150	0.18444	0.48574	27
allind	UROBE1963355_EIv1.0_0095160	0	2	UROBE1963355_EIv1.0_0095160.1	Low	transposable_element_gene	Endo/exonuclease/phosphatase domain-containing protein	None	None	84	243	0	1	0	0.526749	NA	NoPolyM	NA	NA	NA	NA	NA	NA	NA	UROBE1963355_EIv1.0_0095160	0.075442	0.10565	16
allind	UROBE1963355_EIv1.0_0095170	0	3	UROBE1963355_EIv1.0_0095170.1	High	protein_coding_gene	CAP10 domain-containing protein	IPR006598 (Lipopolysaccharide-modifying protein)	None	84	1998	2	3	0.000255993	0.500697	0.444155	INFINITY	577.867	1417.13	0.002	4.6	99	0.000933333	0	UROBE1963355_EIv1.0_0095170	0.056004	0.073712	28
allind	UROBE1963355_EIv1.0_0095180	0	1	UROBE1963355_EIv1.0_0095180.1	High	protein_coding_gene	50S ribosomal protein L33	IPR001705 (Ribosomal protein L33), IPR011332 (Zinc-binding ribosomal protein)	GO:0003735, GO:0005840, GO:0006412	84	168	0	1	0	0.452381	NA	NoPolyM	NA	NA	NA	NA	NA	NA	NA	UROBE1963355_EIv1.0_0095180	0.26508	0.40671	11
allind	UROBE1963355_EIv1.0_0095190	0	1	UROBE1963355_EIv1.0_0095190.1	High	protein_coding_gene	Nup188_C domain-containing protein	IPR018864 (Nucleoporin Nup188)	GO:0005623, GO:0006913, GO:0017056	84	6291	3	4	1.50476e-05	0.463996	-1.56095	INFINITY	1909.12	4378.88	0.00075	3.737	99	0.00035	0	UROBE1963355_EIv1.0_0095190	0.18474	0.42086	16
allind	UROBE1963355_EIv1.0_0095200	0	1	UROBE1963355_EIv1.0_0095200.1	High	protein_coding_gene	Unknown protein	None	None	84	183	0	1	0	0.464481	NA	NoPolyM	NA	NA	NA	NA	NA	NA	NA	UROBE1963355_EIv1.0_0095200	0.042569	0.10362	118
allind	UROBE1963355_EIv1.0_0095210	0	4	UROBE1963355_EIv1.0_0095210.1	High	transposable_element_gene	Integrase catalytic domain-containing protein	None	GO:0000943, GO:0003676, GO:0015074	84	420	1	2	5.66893e-05	0.4286	-1.04726	INFINITY	123.4	293.6	0.0072	4.6	99	0.0034	0	UROBE1963355_EIv1.0_0095210	0.027317	0.06457	143
allind	UROBE1963355_EIv1.0_0095220	0	2	UROBE1963355_EIv1.0_0095220.1	Low	transposable_element_gene	Unknown protein	None	None	84	180	0	1	0	0.4	NA	NoPolyM	NA	NA	NA	NA	NA	NA	NA	UROBE1963355_EIv1.0_0095220	0.0452	0.11824	22
allind	UROBE1963355_EIv1.0_0095230	0	1	UROBE1963355_EIv1.0_0095230.1	High	protein_coding_gene	Family 71 glycosyltransferase	IPR022751 (Alpha-mannosyltransferase), IPR029044 (Nucleotide-diphospho-sugar transferases)	GO:0006486, GO:0016740, GO:0016757	84	1044	1	2	2.28061e-05	0.459759	-1.04726	INFINITY	301	740	0.0029	4.6	99	0.0014	0	UROBE1963355_EIv1.0_0095230	0.046038	0.11254	26
allind	UROBE1963355_EIv1.0_0095240	0	1	UROBE1963355_EIv1.0_0095240.1	Low	protein_coding_gene	Family 71 glycosyltransferase	None	GO:0006486, GO:0016740, GO:0016757	84	675	0	1	0	0.471111	NA	NoPolyM	NA	NA	NA	NA	NA	NA	NA	UROBE1963355_EIv1.0_0095240	0.041708	0.11417	23
allind	UROBE1963355_EIv1.0_0095250	0	1	UROBE1963355_EIv1.0_0095250.1	Low	transposable_element_gene	Unknown protein	None	None	84	204	0	1	0	0.5	NA	NoPolyM	NA	NA	NA	NA	NA	NA	NA	UROBE1963355_EIv1.0_0095250	0.045367	0.1675	20
allind	UROBE1963355_EIv1.0_0095260	0	6	UROBE1963355_EIv1.0_0095260.1	High	protein_coding_gene	Phosphatidylethanolamine N-methyltransferase	IPR007318 (Phospholipid methyltransferase)	None	84	3669	1	2	1.8999e-05	0.449431	-0.774319	INFINITY	1049.8	2616.2	0.0008	4.6	99	0.0004	0	UROBE1963355_EIv1.0_0095260	0.082509	0.2099	10
allind	UROBE1963355_EIv1.0_0095270	0	1	UROBE1963355_EIv1.0_0095270.1	High	protein_coding_gene	Cyclin-domain containing protein	IPR013763 (Cyclin-like), IPR013922 (Cyclin PHO80-like)	GO:0000079, GO:0019901	84	801	0	1	0	0.458177	NA	NoPolyM	NA	NA	NA	NA	NA	NA	NA	UROBE1963355_EIv1.0_0095270	0.14703	0.25673	18
allind	UROBE1963355_EIv1.0_0095280	0	3	UROBE1963355_EIv1.0_0095280.1	Low	transposable_element_gene	Unknown protein	None	None	84	252	0	1	0	0.515873	NA	NoPolyM	NA	NA	NA	NA	NA	NA	NA	UROBE1963355_EIv1.0_0095280	0.16696	0.27248	15
allind	UROBE1963355_EIv1.0_0095290	0	1	UROBE1963355_EIv1.0_0095290.1	High	protein_coding_gene	Unknown protein	None	None	84	2325	2	3	6.89702e-05	0.610788	-0.952757	INFINITY	655.767	1666.23	0.00173333	4.6	99	0.0008	0	UROBE1963355_EIv1.0_0095290	0.10443	0.19807	30
allind	UROBE1963355_EIv1.0_0095300	0	2	UROBE1963355_EIv1.0_0095300.1	High	protein_coding_gene	WW domain-containing protein	IPR001202 (WW domain)	None	84	3600	1	2	6.61376e-06	0.520833	-1.04726	PolyM	1126.9	2470.1	0.0008	4.6	0	0	0.0009	UROBE1963355_EIv1.0_0095300	0.02102	0.01896	86
allind	UROBE1963355_EIv1.0_0095310	0	1	UROBE1963355_EIv1.0_0095310.1	High	transposable_element_gene	Integrase catalytic domain-containing protein	None	GO:0000943, GO:0003676, GO:0015074	84	193	1	2	0.000801132	0.435233	-0.269379	CDSincmp	60	129	0.0161	4.6	0	0	0.0169	UROBE1963355_EIv1.0_0095310	0.030117	0.03549	47
allind	UROBE1963355_EIv1.0_0095320	0	2	UROBE1963355_EIv1.0_0095320.1	High	protein_coding_gene	CTP_transf_like domain-containing protein	IPR014729 (Rossmann-like alpha/beta/alpha sandwich fold)	GO:0003824, GO:0009058	84	873	0	1	0	0.477663	NA	NoPolyM	NA	NA	NA	NA	NA	NA	NA	UROBE1963355_EIv1.0_0095320	0.11909	0.38728	12
allind	UROBE1963355_EIv1.0_0095330	0	2	UROBE1963355_EIv1.0_0095330.1	High	protein_coding_gene	Nup54 domain-containing protein	IPR024864 (Nucleoporin Nup54/Nup57/Nup44), IPR025574 (Nucleoporin FG repeat), IPR025712 (Nucleoporin Nup54, alpha-helical domain)	GO:0005643	84	1737	1	2	6.52334e-05	0.463477	-0.515026	PolyM	539.7	1194.3	0.0017	4.6	0	0	0.0019	UROBE1963355_EIv1.0_0095330	0.10197	0.16872	8
allind	UROBE1963355_EIv1.0_0095340	0	1	UROBE1963355_EIv1.0_0095340.1	Low	predicted_gene	Unknown protein	None	None	84	189	0	1	0	0.502645	NA	NoPolyM	NA	NA	NA	NA	NA	NA	NA	UROBE1963355_EIv1.0_0095340	0.16176	0.23585	5
allind	UROBE1963355_EIv1.0_0095350	0	1	UROBE1963355_EIv1.0_0095350.1	Low	predicted_gene	Unknown protein	None	None	84	168	0	1	0	0.559524	NA	NoPolyM	NA	NA	NA	NA	NA	NA	NA	UROBE1963355_EIv1.0_0095350	0.16176	0.23585	5
allind	UROBE1963355_EIv1.0_0095360	0	2	UROBE1963355_EIv1.0_0095360.1	High	protein_coding_gene	Formyl_trans_C domain-containing protein	IPR001753 (Crotonase superfamily), IPR002376 (Formyl transferase, N-terminal), IPR029045 (ClpP/crotonase-like domain)	GO:0003824, GO:0009058, GO:0016742	84	2559	0	1	0	0.508402	NA	NoPolyM	NA	NA	NA	NA	NA	NA	NA	UROBE1963355_EIv1.0_0095360	0.091738	0.080408	8
allind	UROBE1963355_EIv1.0_0095370	0	1	UROBE1963355_EIv1.0_0095370.1	Low	protein_coding_gene	Unknown protein	None	None	84	486	0	1	0	0.458848	NA	NoPolyM	NA	NA	NA	NA	NA	NA	NA	UROBE1963355_EIv1.0_0095370	-0.0016251	-0.0016182	4
allind	UROBE1963355_EIv1.0_0095380	0	1	UROBE1963355_EIv1.0_0095380.1	High	transposable_element_gene	Integrase catalytic domain-containing protein	None	GO:0000943, GO:0003676, GO:0015074	84	1134	1	2	2.09961e-05	0.429464	-1.04726	PolyM	328.7	802.3	0.0027	4.6	0	0	0.003	UROBE1963355_EIv1.0_0095380	0.13709	0.33272	31
allind	UROBE1963355_EIv1.0_0095390	0	1	UROBE1963355_EIv1.0_0095390.1	Low	transposable_element_gene	Unknown protein	None	None	84	222	0	1	0	0.527027	NA	NoPolyM	NA	NA	NA	NA	NA	NA	NA	UROBE1963355_EIv1.0_0095390	0.22327	0.38428	19
allind	UROBE1963355_EIv1.0_0095400	0	2	UROBE1963355_EIv1.0_0095400.1	High	protein_coding_gene	Protein kinase domain-containing protein	IPR011009 (Protein kinase-like domain)	GO:0004672, GO:0005524, GO:0006468	84	1755	1	2	8.81017e-05	0.498623	-0.269379	INFINITY	528	1224	0.0017	4.6	99	0.0008	0	UROBE1963355_EIv1.0_0095400	0.17818	0.23083	8
allind	UROBE1963355_EIv1.0_0095410	0	1	UROBE1963355_EIv1.0_0095410.1	Low	transposable_element_gene	Integrase catalytic domain-containing protein	IPR029472 (Gag-polypeptide of LTR copia-type)	GO:0000943, GO:0003676, GO:0015074	84	627	1	2	0.000521109	0.474956	0.75415	INFINITY	175.1	448.9	0.0048	4.6	99	0.0022	0	UROBE1963355_EIv1.0_0095410	0.10931	0.26706	21
allind	UROBE1963355_EIv1.0_0095420	0	2	UROBE1963355_EIv1.0_0095420.1	High	protein_coding_gene	Repressor of RNA polymerase III transcription MAF1	IPR015257 (Repressor of RNA polymerase III transcription Maf1)	None	84	1437	0	1	0	0.521225	NA	NoPolyM	NA	NA	NA	NA	NA	NA	NA	UROBE1963355_EIv1.0_0095420	0.15088	0.35066	12
allind	UROBE1963355_EIv1.0_0095430	0	2	UROBE1963355_EIv1.0_0095430.1	High	protein_coding_gene	Autophagy-related protein 13	IPR019440 (Chromatid cohesion factor MAU2)	GO:0000045, GO:0006914, GO:1990316	84	2538	0	1	0	0.471237	NA	NoPolyM	NA	NA	NA	NA	NA	NA	NA	UROBE1963355_EIv1.0_0095430	0.10544	0.18957	36
allind	UROBE1963355_EIv1.0_0095440	0	1	UROBE1963355_EIv1.0_0095440.1	Low	transposable_element_gene	Unknown protein	None	None	84	276	2	3	0.000172533	0.41313	-1.40128	INFINITY	80.1667	192.833	0.0147333	4.6	33.1377	0.00346667	0.00836667	UROBE1963355_EIv1.0_0095440	0.14096	0.22739	17
allind	UROBE1963355_EIv1.0_0095450	0	1	UROBE1963355_EIv1.0_0095450.1	High	transposable_element_gene	Integrase catalytic domain-containing protein	None	GO:0000943, GO:0003676, GO:0015074	84	273	0	1	0	0.461539	NA	NoPolyM	NA	NA	NA	NA	NA	NA	NA	UROBE1963355_EIv1.0_0095450	0.055945	0.067789	29
allind	UROBE1963355_EIv1.0_0095460	0	1	UROBE1963355_EIv1.0_0095460.1	High	protein_coding_gene	t-SNARE coiled-coil homology domain-containing protein	IPR000727 (Target SNARE coiled-coil homology domain)	None	84	834	0	1	0	0.476019	NA	NoPolyM	NA	NA	NA	NA	NA	NA	NA	UROBE1963355_EIv1.0_0095460	0.03597	0.08144	26
allind	UROBE1963355_EIv1.0_0095470	0	1	UROBE1963355_EIv1.0_0095470.1	High	protein_coding_gene	mRNA 3'-end-processing protein YTH1	IPR000571 (Zinc finger, CCCH-type), IPR001878 (Zinc finger, CCHC-type)	GO:0003676, GO:0003723, GO:0005634, GO:0006397, GO:0008270, GO:0046872, GO:0098789	84	1254	0	1	0	0.496013	NA	NoPolyM	NA	NA	NA	NA	NA	NA	NA	UROBE1963355_EIv1.0_0095470	0.064861	0.15277	27
allind	UROBE1963355_EIv1.0_0095480	0	1	UROBE1963355_EIv1.0_0095480.1	High	protein_coding_gene	Unknown protein	None	None	84	1077	2	3	4.42145e-05	0.569174	-1.40128	INFINITY	317.9	756.1	0.00373333	4.6	33.1402	0.000866667	0.0021	UROBE1963355_EIv1.0_0095480	0.021578	0.047134	41
allind	UROBE1963355_EIv1.0_0095490	0	1	UROBE1963355_EIv1.0_0095490.1	Low	predicted_gene	Unknown protein	None	None	84	198	0	1	0	0.550505	NA	NoPolyM	NA	NA	NA	NA	NA	NA	NA	UROBE1963355_EIv1.0_0095490	0.021541	0.049455	37
allind	UROBE1963355_EIv1.0_0095500	0	1	UROBE1963355_EIv1.0_0095500.1	High	transposable_element_gene	Integrase catalytic domain-containing protein	None	GO:0000943, GO:0003676, GO:0015074	84	465	0	1	0	0.430107	NA	NoPolyM	NA	NA	NA	NA	NA	NA	NA	UROBE1963355_EIv1.0_0095500	0.12172	0.28369	21
allind	UROBE1963355_EIv1.0_0095510	0	2	UROBE1963355_EIv1.0_0095510.1	High	protein_coding_gene	GTP-binding nuclear protein	IPR001806 (Small GTPase superfamily), IPR027417 (P-loop containing nucleoside triphosphate hydrolase)	GO:0000166, GO:0003924, GO:0005525, GO:0005634, GO:0006913, GO:0015031	84	651	18	17	0.00213758	0.485608	-1.78873	PolyM	170.266	477.734	0.0263728	2.7302	0	0	0.0334434	UROBE1963355_EIv1.0_0095510	0.050691	0.10811	30
allind	UROBE1963355_EIv1.0_0095520	0	1	UROBE1963355_EIv1.0_0095520.1	High	protein_coding_gene	Integrase catalytic domain-containing protein	None	GO:0003676, GO:0015074	84	276	0	1	0	0.423913	NA	NoPolyM	NA	NA	NA	NA	NA	NA	NA	UROBE1963355_EIv1.0_0095520	0.13217	0.35424	9
allind	UROBE1963355_EIv1.0_0095530	0	5	UROBE1963355_EIv1.0_0095530.1	High	protein_coding_gene	Transport protein particle complex subunit	IPR013935 (TRAPP II complex, Trs120)	None	84	4014	0	1	0	0.46288	NA	NoPolyM	NA	NA	NA	NA	NA	NA	NA	UROBE1963355_EIv1.0_0095530	0.088793	0.22475	12
allind	UROBE1963355_EIv1.0_0095540	0	2	UROBE1963355_EIv1.0_0095540.1	High	transposable_element_gene	Integrase catalytic domain-containing protein	None	GO:0000943, GO:0003676, GO:0015074	84	360	1	2	0.000130681	0.519444	-0.909084	PolyM	112.8	244.2	0.0085	4.6	0	0	0.0089	UROBE1963355_EIv1.0_0095540	0.11863	0.27529	13
allind	UROBE1963355_EIv1.0_0095550	0	1	UROBE1963355_EIv1.0_0095550.1	High	protein_coding_gene	ThiF domain-containing protein	IPR016040 (NAD(P)-binding domain)	GO:0008641, GO:0016020, GO:0016021	84	1353	0	1	0	0.501109	NA	NoPolyM	NA	NA	NA	NA	NA	NA	NA	UROBE1963355_EIv1.0_0095550	0.068478	0.30177	9
allind	UROBE1963355_EIv1.0_0095560	0	2	UROBE1963355_EIv1.0_0095560.1	High	protein_coding_gene	ENDO3c domain-containing protein	IPR011257 (DNA glycosylase), IPR012904 (8-oxoguanine DNA glycosylase, N-terminal), IPR023170 (Helix-turn-helix, base-excision DNA repair, C-terminal)	GO:0003684, GO:0003824, GO:0005634, GO:0006281, GO:0006284, GO:0006285, GO:0006289, GO:0008534, GO:0034039	84	1524	2	3	3.12461e-05	0.496079	-1.40128	INFINITY	452.267	1068.73	0.00263333	4.6	33.1408	0.0006	0.00146667	UROBE1963355_EIv1.0_0095560	0.060787	0.28041	10
allind	UROBE1963355_EIv1.0_0095570	0	2	UROBE1963355_EIv1.0_0095570.1	High	protein_coding_gene	Mitochondrial chaperone Frataxin	IPR002908 (Frataxin/CyaY)	None	84	600	2	3	0.000269172	0.483472	-0.948192	PolyM	181.533	415.467	0.0067	4.6	0	0	0.00736667	UROBE1963355_EIv1.0_0095570	0.011672	0.00053176	10
allind	UROBE1963355_EIv1.0_0095580	0	1	UROBE1963355_EIv1.0_0095580.1	High	protein_coding_gene	6,7-dimethyl-8-ribityllumazine synthase	IPR002180 (6,7-dimethyl-8-ribityllumazine synthase)	GO:0000906, GO:0009231, GO:0009349, GO:0016740, GO:0016874	84	591	1	2	0.000117948	0.450024	-0.774319	PolyM	166.7	421.3	0.0051	4.6	0	0	0.006	UROBE1963355_EIv1.0_0095580	-0.00095767	-0.0098187	9
allind	UROBE1963355_EIv1.0_0095590	0	2	UROBE1963355_EIv1.0_0095590.1	High	protein_coding_gene	V-type proton ATPase subunit C	IPR004907 (ATPase, V1 complex, subunit C)	GO:0006811, GO:0015078, GO:0015991, GO:0033180	84	1272	2	3	0.00035339	0.414289	0.197641	INFINITY	391.933	877.067	0.00316667	4.6	33.1488	0.000733333	0.00173333	UROBE1963355_EIv1.0_0095590	0.022271	0.024846	32
allind	UROBE1963355_EIv1.0_0095600	0	3	UROBE1963355_EIv1.0_0095600.1	High	protein_coding_gene	Double-strand-break repair protein rad21 homolog	IPR006910 (Rad21/Rec8-like protein, N-terminal), IPR011991 (Winged helix-turn-helix DNA-binding domain), IPR023093 (Rad21/Rec8-like protein, C-terminal)	GO:0000228, GO:0007062, GO:0008278	84	2250	1	2	3.09811e-05	0.493794	-0.774319	INFINITY	676.5	1570.5	0.0013	4.6	99	0.0006	0	UROBE1963355_EIv1.0_0095600	0.0068173	0.0029453	27
allind	UROBE1963355_EIv1.0_0095610	0	1	UROBE1963355_EIv1.0_0095610.1	High	transposable_element_gene	Integrase catalytic domain-containing protein	IPR012337 (Ribonuclease H-like domain), IPR025724 (GAG-pre-integrase domain)	GO:0003676, GO:0008270, GO:0015074	84	603	1	2	0.000115601	0.462746	-0.774319	INFINITY	166.7	433.3	0.005	4.6	99	0.0023	0	UROBE1963355_EIv1.0_0095610	0.043527	0.053856	38
allind	UROBE1963355_EIv1.0_0095620	0	1	UROBE1963355_EIv1.0_0095620.1	High	transposable_element_gene	Integrase catalytic domain-containing protein	IPR001878 (Zinc finger, CCHC-type)	GO:0000943, GO:0003676, GO:0008270, GO:0015074	84	1212	1	2	1.96448e-05	0.490109	-1.04726	INFINITY	369.5	839.5	0.0025	4.6	99	0.0012	0	UROBE1963355_EIv1.0_0095620	0.038932	0.032761	50
allind	UROBE1963355_EIv1.0_0095630	0	2	UROBE1963355_EIv1.0_0095630.1	High	protein_coding_gene	TPR_REGION domain-containing protein	IPR011990 (Tetratricopeptide-like helical domain), IPR032374 (SGTA, homodimerisation domain)	None	84	1065	0	1	0	0.502347	NA	NoPolyM	NA	NA	NA	NA	NA	NA	NA	UROBE1963355_EIv1.0_0095630	0.021258	0.023131	72
allind	UROBE1963355_EIv1.0_0095640	0	1	UROBE1963355_EIv1.0_0095640.1	High	transposable_element_gene	Retrotransposable element Tf2 155 kDa protein type 1	None	GO:0003676, GO:0015074	84	495	1	2	0.000630516	0.494565	0.66715	PolyM	143.2	348.8	0.0061	4.6	0	0	0.007	UROBE1963355_EIv1.0_0095640	0.1726	0.27921	82
allind	UROBE1963355_EIv1.0_0095650	0	1	UROBE1963355_EIv1.0_0095650.1	High	transposable_element_gene	Integrase catalytic domain-containing protein	IPR012337 (Ribonuclease H-like domain)	GO:0003676, GO:0015074	84	822	1	2	0.0001881	0.526663	-0.269379	INFINITY	247.7	571.3	0.0037	4.6	99	0.0018	0	UROBE1963355_EIv1.0_0095650	0.12382	0.15542	40
allind	UROBE1963355_EIv1.0_0095660	0	1	UROBE1963355_EIv1.0_0095660.1	High	transposable_element_gene	Reverse transcriptase domain-containing protein	None	None	84	747	1	2	3.18735e-05	0.496653	-1.04726	INFINITY	210	534	0.004	4.6	99	0.0019	0	UROBE1963355_EIv1.0_0095660	0.097566	0.1646	36
allind	UROBE1963355_EIv1.0_0095670	0	2	UROBE1963355_EIv1.0_0095670.1	High	protein_coding_gene	RING-type domain-containing protein	IPR013083 (Zinc finger, RING/FYVE/PHD-type)	None	84	1467	2	3	3.24602e-05	0.553511	-1.40128	INFINITY	437.733	1026.27	0.00276667	4.6	99	0.00133333	0	UROBE1963355_EIv1.0_0095670	0.15786	0.3662	23
allind	UROBE1963355_EIv1.0_0095680	0	1	UROBE1963355_EIv1.0_0095680.1	High	transposable_element_gene	Integrase catalytic domain-containing protein	None	None	84	432	2	3	0.00204389	0.41584	1.9221	INFINITY	123.1	305.9	0.00933333	4.6	33.1335	0.0022	0.00546667	UROBE1963355_EIv1.0_0095680	0.061313	0.072586	39
allind	UROBE1963355_EIv1.0_0095690	0	1	UROBE1963355_EIv1.0_0095690.1	High	protein_coding_gene	Unknown protein	IPR013083 (Zinc finger, RING/FYVE/PHD-type)	None	84	960	0	1	0	0.4125	NA	NoPolyM	NA	NA	NA	NA	NA	NA	NA	UROBE1963355_EIv1.0_0095690	0.070546	0.054991	17
allind	UROBE1963355_EIv1.0_0095700	0	1	UROBE1963355_EIv1.0_0095700.1	Low	predicted_gene	Unknown protein	None	None	84	355	0	1	0	0.44507	NA	NoPolyM	NA	NA	NA	NA	NA	NA	NA	UROBE1963355_EIv1.0_0095700	0.076086	0.072672	16
allind	UROBE1963355_EIv1.0_0095710	0	1	UROBE1963355_EIv1.0_0095710.1	High	transposable_element_gene	Integrase catalytic domain-containing protein	None	GO:0000943, GO:0003676, GO:0015074	84	915	1	2	0.000190614	0.450169	-0.151673	PolyM	265.2	646.8	0.0033	4.6	0	0	0.0038	UROBE1963355_EIv1.0_0095710	0.04494	0.055732	17
allind	UROBE1963355_EIv1.0_0095720	0	1	UROBE1963355_EIv1.0_0095720.1	Low	predicted_gene	Unknown protein	None	None	84	234	2	3	0.000585983	0.585419	-1.0452	INFINITY	78.9333	152.067	0.0174667	4.6	99	0.00883333	0	UROBE1963355_EIv1.0_0095720	0.17452	0.39872	27
allind	UROBE1963355_EIv1.0_0095730	0	3	UROBE1963355_EIv1.0_0095730.1	High	protein_coding_gene	RPN13_C domain-containing protein	IPR006773 (26S proteasome complex ubiquitin receptor, subunit Rpn13), IPR032368 (UCH-binding domain)	GO:0005634, GO:0005737	84	855	1	2	5.50238e-05	0.502924	-0.909084	INFINITY	261.8	590.2	0.0035	4.6	99	0.0017	0	UROBE1963355_EIv1.0_0095730	0.17332	0.38994	30
allind	UROBE1963355_EIv1.0_0095740	0	1	UROBE1963355_EIv1.0_0095740.1	High	protein_coding_gene	DUF788-domain-containing protein	IPR008506 (Protein of unknown function DUF788, TMEM208)	GO:0016020, GO:0016021	84	435	0	1	0	0.473563	NA	NoPolyM	NA	NA	NA	NA	NA	NA	NA	UROBE1963355_EIv1.0_0095740	0.12716	0.17299	24
allind	UROBE1963355_EIv1.0_0095750	0	1	UROBE1963355_EIv1.0_0095750.1	Low	protein_coding_gene	Unknown protein	None	None	84	216	0	1	0	0.467593	NA	NoPolyM	NA	NA	NA	NA	NA	NA	NA	UROBE1963355_EIv1.0_0095750	0.13305	0.17682	23
allind	UROBE1963355_EIv1.0_0095760	0	2	UROBE1963355_EIv1.0_0095760.1	High	protein_coding_gene	CUE domain-containing protein	IPR003892 (Ubiquitin system component Cue)	GO:0016020, GO:0016021	84	651	2	3	0.00010884	0.496105	-1.30883	StoPolyM	NA	NA	NA	NA	NA	NA	NA	UROBE1963355_EIv1.0_0095760	0.1218	0.16009	21
allind	UROBE1963355_EIv1.0_0095770	0	1	UROBE1963355_EIv1.0_0095770.1	High	protein_coding_gene	Unplaced genomic scaffold CY34scaffold_5, whole genome shotgun sequence	None	GO:0016020, GO:0016021	84	456	0	1	0	0.484649	NA	NoPolyM	NA	NA	NA	NA	NA	NA	NA	UROBE1963355_EIv1.0_0095770	0.036722	0.036167	9
allind	UROBE1963355_EIv1.0_0095780	0	1	UROBE1963355_EIv1.0_0095780.1	High	protein_coding_gene	Sod_Fe_C domain-containing protein	IPR019831 (Manganese/iron superoxide dismutase, N-terminal), IPR019832 (Manganese/iron superoxide dismutase, C-terminal)	GO:0004784, GO:0006801, GO:0019430, GO:0046872, GO:0055114	84	1212	0	1	0	0.515677	NA	NoPolyM	NA	NA	NA	NA	NA	NA	NA	UROBE1963355_EIv1.0_0095780	0.037562	0.079149	18
allind	UROBE1963355_EIv1.0_0095790	0	1	UROBE1963355_EIv1.0_0095790.1	Low	predicted_gene	Unknown protein	None	None	84	336	2	3	0.000141723	0.538726	-1.40128	INFINITY	96.2667	236.733	0.0120333	3.7151	99	0.00563333	0	UROBE1963355_EIv1.0_0095790	0.1854	0.68361	10
allind	UROBE1963355_EIv1.0_0095800	0	6	UROBE1963355_EIv1.0_0095800.1	High	protein_coding_gene	Conserved hypothetical Ustilaginaceae-specific protein	None	None	84	489	0	1	0	0.441718	NA	NoPolyM	NA	NA	NA	NA	NA	NA	NA	UROBE1963355_EIv1.0_0095800	0.14893	0.29734	10
allind	UROBE1963355_EIv1.0_0095810	0	1	UROBE1963355_EIv1.0_0095810.1	Low	transposable_element_gene	Unknown protein	None	None	84	288	0	1	0	0.524306	NA	NoPolyM	NA	NA	NA	NA	NA	NA	NA	UROBE1963355_EIv1.0_0095810	0.10367	0.3276	8
allind	UROBE1963355_EIv1.0_0095820	0	1	UROBE1963355_EIv1.0_0095820.1	High	transposable_element_gene	Integrase catalytic domain-containing protein	IPR013103 (Reverse transcriptase, RNA-dependent DNA polymerase)	GO:0000943, GO:0003676, GO:0015074	84	732	0	1	0	0.513661	NA	NoPolyM	NA	NA	NA	NA	NA	NA	NA	UROBE1963355_EIv1.0_0095820	0.0089325	0.050341	19
allind	UROBE1963355_EIv1.0_0095830	0	1	UROBE1963355_EIv1.0_0095830.1	High	transposable_element_gene	Integrase catalytic domain-containing protein	None	GO:0000943, GO:0003676, GO:0015074	84	1392	0	1	0	0.542385	NA	NoPolyM	NA	NA	NA	NA	NA	NA	NA	UROBE1963355_EIv1.0_0095830	-0.0072295	-0.0039898	46
allind	UROBE1963355_EIv1.0_0095840	0	2	UROBE1963355_EIv1.0_0095840.1	High	protein_coding_gene	GLUE N-terminal domain-containing protein	IPR001876 (Zinc finger, RanBP2-type), IPR007286 (EAP30), IPR011991 (Winged helix-turn-helix DNA-binding domain), IPR011993 (PH domain-like), IPR021648 (Vacuolar protein sorting protein 36, GLUE domain)	GO:0000814, GO:0032266, GO:0032509, GO:0043130	84	2007	1	2	0.000189097	0.455032	1.06803	INFINITY	598.1	1405.9	0.0015	4.6	99	0.0007	0	UROBE1963355_EIv1.0_0095840	0.3526	0.72285	28
allind	UROBE1963355_EIv1.0_0095850	0	1	UROBE1963355_EIv1.0_0095850.1	Low	transposable_element_gene	Integrase catalytic domain-containing protein	IPR013103 (Reverse transcriptase, RNA-dependent DNA polymerase)	None	84	597	1	2	0.000258992	0.435511	-0.269379	INFINITY	166.4	427.6	0.0051	4.6	99	0.0023	0	UROBE1963355_EIv1.0_0095850	0.24712	0.53824	29
allind	UROBE1963355_EIv1.0_0095860	0	1	UROBE1963355_EIv1.0_0095860.1	High	transposable_element_gene	Integrase catalytic domain-containing protein	IPR012337 (Ribonuclease H-like domain)	None	84	1431	2	3	0.000370254	0.461224	0.517196	INFINITY	378.7	1049.3	0.0028	4.6	33.12	0.000666667	0.00173333	UROBE1963355_EIv1.0_0095860	0.12442	0.37652	38
allind	UROBE1963355_EIv1.0_0095870	0	2	UROBE1963355_EIv1.0_0095870.1	High	transposable_element_gene	Integrase catalytic domain-containing protein	IPR012337 (Ribonuclease H-like domain)	GO:0003676, GO:0015074	84	444	0	1	0	0.495495	NA	NoPolyM	NA	NA	NA	NA	NA	NA	NA	UROBE1963355_EIv1.0_0095870	0.27566	0.56666	11
allind	UROBE1963355_EIv1.0_0095880	0	1	UROBE1963355_EIv1.0_0095880.1	High	transposable_element_gene	Reverse transcriptase domain-containing protein	None	None	84	663	1	2	0.000553821	0.523738	0.994679	PolyM	202.7	457.3	0.0046	4.6	0	0	0.0049	UROBE1963355_EIv1.0_0095880	0.27945	0.56525	14
allind	UROBE1963355_EIv1.0_0095890	0	3	UROBE1963355_EIv1.0_0095890.1	Low	transposable_element_gene	Integrase catalytic domain-containing protein	None	GO:0000943, GO:0003676, GO:0015074	84	375	0	1	0	0.501333	NA	NoPolyM	NA	NA	NA	NA	NA	NA	NA	UROBE1963355_EIv1.0_0095890	0.2031	0.39985	26
allind	UROBE1963355_EIv1.0_0095900	0	1	UROBE1963355_EIv1.0_0095900.1	High	transposable_element_gene	Integrase catalytic domain-containing protein	None	None	84	306	0	1	0	0.43464	NA	NoPolyM	NA	NA	NA	NA	NA	NA	NA	UROBE1963355_EIv1.0_0095900	0.2031	0.39985	26
allind	UROBE1963355_EIv1.0_0095910	0	1	UROBE1963355_EIv1.0_0095910.1	Low	transposable_element_gene	Unknown protein	None	None	84	255	0	1	0	0.443137	NA	NoPolyM	NA	NA	NA	NA	NA	NA	NA	UROBE1963355_EIv1.0_0095910	0.31823	0.54672	13
allind	UROBE1963355_EIv1.0_0095920	0	1	UROBE1963355_EIv1.0_0095920.1	High	transposable_element_gene	Integrase catalytic domain-containing protein	IPR013103 (Reverse transcriptase, RNA-dependent DNA polymerase)	GO:0000943, GO:0003676, GO:0015074	84	1686	0	1	0	0.507711	NA	NoPolyM	NA	NA	NA	NA	NA	NA	NA	UROBE1963355_EIv1.0_0095920	-0.018692	-0.018408	21
allind	UROBE1963355_EIv1.0_0095930	0	3	UROBE1963355_EIv1.0_0095930.1	High	transposable_element_gene	DUF4219 domain-containing protein	None	None	84	363	0	1	0	0.482094	NA	NoPolyM	NA	NA	NA	NA	NA	NA	NA	UROBE1963355_EIv1.0_0095930	0.077128	0.26825	12
allind	UROBE1963355_EIv1.0_0095940	0	1	UROBE1963355_EIv1.0_0095940.1	High	transposable_element_gene	Integrase catalytic domain-containing protein	None	GO:0003676, GO:0015074	84	1149	1	2	2.0722e-05	0.525685	-1.04726	INFINITY	322.9	823.1	0.0026	4.6	99	0.0012	0	UROBE1963355_EIv1.0_0095940	0.047672	0.047659	2
allind	UROBE1963355_EIv1.0_0095950	0	1	UROBE1963355_EIv1.0_0095950.1	High	transposable_element_gene	Integrase catalytic domain-containing protein	IPR012337 (Ribonuclease H-like domain)	GO:0003676, GO:0015074	84	660	1	2	3.6075e-05	0.542442	-1.04726	INFINITY	195	462	0.0046	4.6	99	0.0022	0	UROBE1963355_EIv1.0_0095950	0.047672	0.047659	2
allind	UROBE1963355_EIv1.0_0095960	0	1	UROBE1963355_EIv1.0_0095960.1	Low	transposable_element_gene	Retrotrans_gag domain-containing protein	None	None	84	480	1	2	4.96032e-05	0.522892	-1.04726	INFINITY	153.5	323.5	0.0063	4.6	99	0.0031	0	UROBE1963355_EIv1.0_0095960	0.10949	0.14506	49
allind	UROBE1963355_EIv1.0_0095970	0	1	UROBE1963355_EIv1.0_0095970.1	High	protein_coding_gene	PAP-associated domain-containing protein	IPR002058 (PAP/25A-associated), IPR002934 (Polymerase, nucleotidyl transferase domain)	None	84	4245	0	1	0	0.512603	NA	NoPolyM	NA	NA	NA	NA	NA	NA	NA	UROBE1963355_EIv1.0_0095970	0.010835	0.029158	32
allind	UROBE1963355_EIv1.0_0095980	0	1	UROBE1963355_EIv1.0_0095980.1	High	protein_coding_gene	DNA helicase	IPR004039 (Rubredoxin-type fold), IPR008047 (Mini-chromosome maintenance complex protein 4), IPR027417 (P-loop containing nucleoside triphosphate hydrolase), IPR027925 (MCM N-terminal domain), IPR031327 (Mini-chromosome maintenance protein), IPR033762 (MCM OB domain)	GO:0000166, GO:0003677, GO:0003678, GO:0004386, GO:0005524, GO:0005634, GO:0006260, GO:0006270, GO:0016787, GO:0032508, GO:0042555, GO:0051301	84	2979	6	8	0.000109776	0.549505	-1.68218	INFINITY	854.711	2121.29	0.00207143	4.1504	10.7174	0.000246429	0.00183929	UROBE1963355_EIv1.0_0095980	0.051606	0.087537	45
allind	UROBE1963355_EIv1.0_0095990	0	1	UROBE1963355_EIv1.0_0095990.1	Low	predicted_gene	Unknown protein	None	None	84	172	0	1	0	0.436047	NA	NoPolyM	NA	NA	NA	NA	NA	NA	NA	UROBE1963355_EIv1.0_0095990	0.034324	0.04733	35
allind	UROBE1963355_EIv1.0_0096000	0	1	UROBE1963355_EIv1.0_0096000.1	High	transposable_element_gene	Integrase catalytic domain-containing protein	IPR012337 (Ribonuclease H-like domain)	GO:0003676, GO:0008270, GO:0015074	84	1470	0	1	0	0.445578	NA	NoPolyM	NA	NA	NA	NA	NA	NA	NA	UROBE1963355_EIv1.0_0096000	0.04157	0.061455	18
allind	UROBE1963355_EIv1.0_0096010	0	1	UROBE1963355_EIv1.0_0096010.1	Low	protein_coding_gene	Unknown protein	None	None	84	777	0	1	0	0.45045	NA	NoPolyM	NA	NA	NA	NA	NA	NA	NA	UROBE1963355_EIv1.0_0096010	0.072271	0.11287	5
allind	UROBE1963355_EIv1.0_0096020	0	1	UROBE1963355_EIv1.0_0096020.1	Low	predicted_gene	Unknown protein	None	None	84	273	0	1	0	0.542125	NA	NoPolyM	NA	NA	NA	NA	NA	NA	NA	UROBE1963355_EIv1.0_0096020	0.076328	0.1061	6
allind	UROBE1963355_EIv1.0_0096030	0	2	UROBE1963355_EIv1.0_0096030.1	High	protein_coding_gene	Peptidyl-prolyl cis-trans isomerase-like 2	IPR002130 (Cyclophilin-type peptidyl-prolyl cis-trans isomerase domain), IPR013083 (Zinc finger, RING/FYVE/PHD-type), IPR024936 (Cyclophilin-type peptidyl-prolyl cis-trans isomerase), IPR029000 (Cyclophilin-like domain)	GO:0000209, GO:0000413, GO:0003755, GO:0004842, GO:0005634, GO:0006457, GO:0016567, GO:0016740, GO:0016853, GO:0034450	84	1704	0	1	0	0.451878	NA	NoPolyM	NA	NA	NA	NA	NA	NA	NA	UROBE1963355_EIv1.0_0096030	0.057746	0.073532	35
allind	UROBE1963355_EIv1.0_0096040	0	1	UROBE1963355_EIv1.0_0096040.1	High	transposable_element_gene	Integrase catalytic domain-containing protein	None	GO:0000943, GO:0003676, GO:0015074	84	1119	0	1	0	0.419124	NA	NoPolyM	NA	NA	NA	NA	NA	NA	NA	UROBE1963355_EIv1.0_0096040	#NAME?	#NAME?	0
allind	UROBE1963355_EIv1.0_0096050	0	2	UROBE1963355_EIv1.0_0096050.1	High	protein_coding_gene	FAS1 domain-containing protein	IPR000782 (FAS1 domain)	None	84	1374	0	1	0	0.546579	NA	NoPolyM	NA	NA	NA	NA	NA	NA	NA	UROBE1963355_EIv1.0_0096050	0.23751	0.23758	2
allind	UROBE1963355_EIv1.0_0096060	0	1	UROBE1963355_EIv1.0_0096060.1	Low	protein_coding_gene	Unknown protein	None	None	84	264	0	1	0	0.405303	NA	NoPolyM	NA	NA	NA	NA	NA	NA	NA	UROBE1963355_EIv1.0_0096060	0.23751	0.23758	2
allind	UROBE1963355_EIv1.0_0096070	0	3	UROBE1963355_EIv1.0_0096070.1	High	protein_coding_gene	Unknown protein	None	None	84	1695	1	2	1.40469e-05	0.490862	-1.04726	INFINITY	536.7	1155.3	0.0018	4.6	99	0.0009	0	UROBE1963355_EIv1.0_0096070	0.080333	0.10841	20
allind	UROBE1963355_EIv1.0_0096080	0	1	UROBE1963355_EIv1.0_0096080.1	High	protein_coding_gene	40S ribosomal protein S7	IPR000554 (Ribosomal protein S7e)	GO:0003735, GO:0005840, GO:0006412	84	591	0	1	0	0.514382	NA	NoPolyM	NA	NA	NA	NA	NA	NA	NA	UROBE1963355_EIv1.0_0096080	0.071904	0.10014	25
allind	UROBE1963355_EIv1.0_0096090	0	1	UROBE1963355_EIv1.0_0096090.1	Low	transposable_element_gene	Unknown protein	None	None	84	228	0	1	0	0.412281	NA	NoPolyM	NA	NA	NA	NA	NA	NA	NA	UROBE1963355_EIv1.0_0096090	0.081759	0.096449	31
allind	UROBE1963355_EIv1.0_0096100	0	1	UROBE1963355_EIv1.0_0096100.1	Low	transposable_element_gene	Unknown protein	None	None	84	759	1	2	0.000120943	0.497961	-0.642967	StoPolyM	NA	NA	NA	NA	NA	NA	NA	UROBE1963355_EIv1.0_0096100	0.1401	0.21394	13
allind	UROBE1963355_EIv1.0_0096110	0	1	UROBE1963355_EIv1.0_0096110.1	High	transposable_element_gene	Integrase catalytic domain-containing protein	None	GO:0000943, GO:0003676, GO:0015074	84	570	3	4	0.000399593	0.470008	-1.1496	INFINITY	166.533	400.467	0.00795	4.6	99	0.00375	0	UROBE1963355_EIv1.0_0096110	0.14502	0.1954	35
allind	UROBE1963355_EIv1.0_0096120	0	1	UROBE1963355_EIv1.0_0096120.1	High	transposable_element_gene	Integrase catalytic domain-containing protein	None	GO:0000943, GO:0003676, GO:0015074	84	858	1	2	5.48314e-05	0.539627	-0.909084	INFINITY	260.7	594.3	0.0035	4.6	99	0.0017	0	UROBE1963355_EIv1.0_0096120	0.15546	0.19432	37
allind	UROBE1963355_EIv1.0_0096130	0	1	UROBE1963355_EIv1.0_0096130.1	High	transposable_element_gene	DUF4219 domain-containing protein	None	None	84	282	0	1	0	0.421986	NA	NoPolyM	NA	NA	NA	NA	NA	NA	NA	UROBE1963355_EIv1.0_0096130	0.12255	0.25373	11
allind	UROBE1963355_EIv1.0_0096140	0	1	UROBE1963355_EIv1.0_0096140.1	High	transposable_element_gene	Integrase catalytic domain-containing protein	None	GO:0000943, GO:0003676, GO:0015074	84	495	0	1	0	0.49697	NA	NoPolyM	NA	NA	NA	NA	NA	NA	NA	UROBE1963355_EIv1.0_0096140	0.16835	0.3008	27
allind	UROBE1963355_EIv1.0_0096150	0	1	UROBE1963355_EIv1.0_0096150.1	High	transposable_element_gene	Integrase catalytic domain-containing protein	None	None	84	399	0	1	0	0.503759	NA	NoPolyM	NA	NA	NA	NA	NA	NA	NA	UROBE1963355_EIv1.0_0096150	0.15723	0.28435	26
allind	UROBE1963355_EIv1.0_0096160	0	1	UROBE1963355_EIv1.0_0096160.1	Low	predicted_gene	Unknown protein	None	None	84	249	4	9	0.00484209	0.549866	1.0385	INFINITY	83.4083	162.592	0.0246083	3.9318	44.3702	0.00896389	0.00672222	UROBE1963355_EIv1.0_0096160	0.072693	0.093515	31
allind	UROBE1963355_EIv1.0_0096170	0	1	UROBE1963355_EIv1.0_0096170.1	Low	protein_coding_gene	Myosin heavy chain	IPR027417 (P-loop containing nucleoside triphosphate hydrolase)	None	84	345	2	3	0.000953711	0.522257	-0.281692	INFINITY	105.767	236.233	0.0117333	4.6	33.1482	0.00283333	0.00633333	UROBE1963355_EIv1.0_0096170	0.074391	0.094098	30
allind	UROBE1963355_EIv1.0_0096180	0	1	UROBE1963355_EIv1.0_0096180.1	High	transposable_element_gene	Reverse transcriptase domain-containing protein	None	None	84	867	0	1	0	0.509804	NA	NoPolyM	NA	NA	NA	NA	NA	NA	NA	UROBE1963355_EIv1.0_0096180	0.087438	0.18507	9
allind	UROBE1963355_EIv1.0_0096190	0	3	UROBE1963355_EIv1.0_0096190.1	Low	transposable_element_gene	Unknown protein	None	None	84	270	0	1	0	0.507407	NA	NoPolyM	NA	NA	NA	NA	NA	NA	NA	UROBE1963355_EIv1.0_0096190	0.087438	0.18507	9
allind	UROBE1963355_EIv1.0_0096200	0	1	UROBE1963355_EIv1.0_0096200.1	High	transposable_element_gene	Reverse transcriptase Ty1/copia-type domain-containing protein	None	None	84	768	1	2	3.1002e-05	0.486964	-1.04726	INFINITY	220.9	544.1	0.0039	4.6	99	0.0018	0	UROBE1963355_EIv1.0_0096200	0.13217	0.21576	14
allind	UROBE1963355_EIv1.0_0096210	0	1	UROBE1963355_EIv1.0_0096210.1	High	transposable_element_gene	Integrase catalytic domain-containing protein	None	None	84	825	1	2	0.000596325	0.484849	1.73674	PolyM	244.7	577.3	0.0037	4.6	0	0	0.0041	UROBE1963355_EIv1.0_0096210	0.1772	0.19454	9
allind	UROBE1963355_EIv1.0_0096220	0	3	UROBE1963355_EIv1.0_0096220.1	High	protein_coding_gene	PI3K/PI4K domain-containing protein	IPR000403 (Phosphatidylinositol 3-/4-kinase, catalytic domain)	GO:0000166, GO:0000329, GO:0004430, GO:0005524, GO:0005768, GO:0005802, GO:0005886, GO:0007030, GO:0007032, GO:0016301, GO:0046854	84	2526	0	1	0	0.509897	NA	NoPolyM	NA	NA	NA	NA	NA	NA	NA	UROBE1963355_EIv1.0_0096220	0.056688	0.089353	36
allind	UROBE1963355_EIv1.0_0096230	0	1	UROBE1963355_EIv1.0_0096230.1	High	protein_coding_gene	Natural resistance-associated macrophage protein	IPR001046 (NRAMP family)	GO:0016020, GO:0016021, GO:0030001, GO:0046873	84	1716	0	1	0	0.487179	NA	NoPolyM	NA	NA	NA	NA	NA	NA	NA	UROBE1963355_EIv1.0_0096230	0.11159	0.19408	6
allind	UROBE1963355_EIv1.0_0096240	0	1	UROBE1963355_EIv1.0_0096240.1	Low	predicted_gene	Unknown protein	None	None	84	219	0	1	0	0.442922	NA	NoPolyM	NA	NA	NA	NA	NA	NA	NA	UROBE1963355_EIv1.0_0096240	0.11009	0.1987	4
allind	UROBE1963355_EIv1.0_0096250	0	1	UROBE1963355_EIv1.0_0096250.1	High	protein_coding_gene	Family 18 glycoside hydrolase	IPR017853 (Glycoside hydrolase superfamily), IPR029070 (Chitinase insertion domain)	GO:0004553, GO:0005975, GO:0008061, GO:0008152, GO:0016787, GO:0016798	84	1239	1	2	1.92167e-05	0.497992	-1.04726	INFINITY	362.8	873.2	0.0024	4.6	99	0.0011	0	UROBE1963355_EIv1.0_0096250	0.025615	0.039366	5
allind	UROBE1963355_EIv1.0_0096260	0	2	UROBE1963355_EIv1.0_0096260.1	Low	protein_coding_gene	Unknown protein	None	None	84	447	0	1	0	0.519016	NA	NoPolyM	NA	NA	NA	NA	NA	NA	NA	UROBE1963355_EIv1.0_0096260	0.13429	0.18695	20
allind	UROBE1963355_EIv1.0_0096270	0	3	UROBE1963355_EIv1.0_0096270.1	High	protein_coding_gene	Mitochondrial distribution and morphology protein 35	IPR007918 (Mitochondrial distribution/morphology family 35/apoptosis)	None	84	300	0	1	0	0.513333	NA	NoPolyM	NA	NA	NA	NA	NA	NA	NA	UROBE1963355_EIv1.0_0096270	0.18413	0.37295	23
allind	UROBE1963355_EIv1.0_0096280	0	1	UROBE1963355_EIv1.0_0096280.1	Low	transposable_element_gene	Unknown protein	None	None	84	189	0	1	0	0.465608	NA	NoPolyM	NA	NA	NA	NA	NA	NA	NA	UROBE1963355_EIv1.0_0096280	0.081931	0.17019	48
allind	UROBE1963355_EIv1.0_0096290	0	1	UROBE1963355_EIv1.0_0096290.1	High	transposable_element_gene	Integrase catalytic domain-containing protein	None	GO:0000943, GO:0003676, GO:0015074	84	648	3	4	0.000428965	0.413819	-0.994456	INFINITY	195.5	449.5	0.007	4.6	99	0.00335	0	UROBE1963355_EIv1.0_0096290	0.086664	0.17714	24
allind	UROBE1963355_EIv1.0_0096300	0	1	UROBE1963355_EIv1.0_0096300.1	Low	transposable_element_gene	Integrase catalytic domain-containing protein	IPR001878 (Zinc finger, CCHC-type)	GO:0000943, GO:0003676, GO:0008270, GO:0015074	84	732	1	2	3.25267e-05	0.502749	-1.04726	PolyM	225.1	503.9	0.0041	4.6	0	0	0.0045	UROBE1963355_EIv1.0_0096300	0.13755	0.30465	36
allind	UROBE1963355_EIv1.0_0096310	0	1	UROBE1963355_EIv1.0_0096310.1	High	protein_coding_gene	DDE Tnp4 domain-containing protein	IPR027806 (Harbinger transposase-derived nuclease domain)	None	84	828	2	2	0.000512748	0.477341	0.098351	PolyM	229.7	595.3	0.0073	4.6	0.3851	0.0017	0.0044	UROBE1963355_EIv1.0_0096310	0.092965	0.20453	63
allind	UROBE1963355_EIv1.0_0096320	0	3	UROBE1963355_EIv1.0_0096320.1	Low	transposable_element_gene	Unknown protein	None	None	84	525	12	22	0.00730268	0.49542	1.62843	INFINITY	169.7	352.3	0.0305052	3.9644	10.1516	0.00927879	0.0119965	UROBE1963355_EIv1.0_0096320	0.097942	0.21525	54
allind	UROBE1963355_EIv1.0_0096330	0	1	UROBE1963355_EIv1.0_0096330.1	Low	transposable_element_gene	Unknown protein	None	None	84	180	0	1	0	0.422222	NA	NoPolyM	NA	NA	NA	NA	NA	NA	NA	UROBE1963355_EIv1.0_0096330	0.23736	0.41498	4
allind	UROBE1963355_EIv1.0_0096340	0	1	UROBE1963355_EIv1.0_0096340.1	High	transposable_element_gene	Integrase catalytic domain-containing protein	None	GO:0000943, GO:0003676, GO:0015074	84	981	0	1	0	0.442406	NA	NoPolyM	NA	NA	NA	NA	NA	NA	NA	UROBE1963355_EIv1.0_0096340	0.05147	0.069682	56
allind	UROBE1963355_EIv1.0_0096350	0	2	UROBE1963355_EIv1.0_0096350.1	High	protein_coding_gene	Unknown protein	None	None	84	1620	0	1	0	0.555556	NA	NoPolyM	NA	NA	NA	NA	NA	NA	NA	UROBE1963355_EIv1.0_0096350	0.19439	0.39381	12
allind	UROBE1963355_EIv1.0_0096360	0	2	UROBE1963355_EIv1.0_0096360.1	High	protein_coding_gene	Splicing factor U2AF subunit	IPR009145 (U2 auxiliary factor small subunit), IPR012677 (Nucleotide-binding alpha-beta plait domain)	None	84	807	0	1	0	0.519207	NA	NoPolyM	NA	NA	NA	NA	NA	NA	NA	UROBE1963355_EIv1.0_0096360	0.1827	0.47222	10
allind	UROBE1963355_EIv1.0_0096370	0	1	UROBE1963355_EIv1.0_0096370.1	High	protein_coding_gene	Protein priA	None	None	84	633	1	2	0.000559675	0.557305	0.917915	INFINITY	187.2	442.8	0.0048	4.6	99	0.0023	0	UROBE1963355_EIv1.0_0096370	0.25827	0.50927	13
allind	UROBE1963355_EIv1.0_0096380	0	2	UROBE1963355_EIv1.0_0096380.1	High	protein_coding_gene	PALP domain-containing protein	IPR001926 (Tryptophan synthase beta subunit-like PLP-dependent enzyme)	GO:0006535, GO:0016020, GO:0016021	84	1374	0	1	0	0.460699	NA	NoPolyM	NA	NA	NA	NA	NA	NA	NA	UROBE1963355_EIv1.0_0096380	0.30289	0.53431	15
allind	UROBE1963355_EIv1.0_0096390	0	2	UROBE1963355_EIv1.0_0096390.1	Low	protein_coding_gene	Unknown protein	None	None	84	507	4	5	0.000367771	0.432	-1.56848	StoPolyM	NA	NA	NA	NA	NA	NA	NA	UROBE1963355_EIv1.0_0096390	0.10981	0.22538	36
allind	UROBE1963355_EIv1.0_0096400	0	1	UROBE1963355_EIv1.0_0096400.1	Low	protein_coding_gene	Unknown protein	None	None	84	564	1	2	0.000766999	0.429627	1.38362	INFINITY	157.9	403.1	0.0054	4.6	99	0.0025	0	UROBE1963355_EIv1.0_0096400	0.11423	0.22639	33
allind	UROBE1963355_EIv1.0_0096410	0	1	UROBE1963355_EIv1.0_0096410.1	High	transposable_element_gene	RNase H domain-containing protein	None	GO:0003676, GO:0004523, GO:0090502	84	459	2	4	0.0016718	0.589351	1.46217	INFINITY	122.567	333.433	0.0088	4.6	99	0.004	0	UROBE1963355_EIv1.0_0096410	0.020219	0.0061819	24
allind	UROBE1963355_EIv1.0_0096420	0	1	UROBE1963355_EIv1.0_0096420.1	High	protein_coding_gene	C3H1-type domain-containing protein	IPR000571 (Zinc finger, CCCH-type), IPR017923 (Transcription factor IIS, N-terminal)	GO:0046872	84	3039	2	3	4.56864e-05	0.532091	-1.03835	INFINITY	938.867	2097.13	0.00133333	3.7608	99	0.000666667	0	UROBE1963355_EIv1.0_0096420	0.096532	0.2139	13
allind	UROBE1963355_EIv1.0_0096430	0	1	UROBE1963355_EIv1.0_0096430.1	High	transposable_element_gene	Integrase catalytic domain-containing protein	None	GO:0000943, GO:0003676, GO:0015074	84	1071	1	2	0.000125351	0.526544	-0.390496	PolyM	318.4	749.6	0.0028	4.6	0	0	0.0031	UROBE1963355_EIv1.0_0096430	0.11359	0.1179	32
allind	UROBE1963355_EIv1.0_0096440	0	7	UROBE1963355_EIv1.0_0096440.1	High	protein_coding_gene	Secondary thiamine-phosphate synthase enzyme	IPR001602 (Uncharacterised protein family UPF0047)	None	84	417	0	1	0	0.446043	NA	NoPolyM	NA	NA	NA	NA	NA	NA	NA	UROBE1963355_EIv1.0_0096440	0.1121	0.19087	19
allind	UROBE1963355_EIv1.0_0096450	0	1	UROBE1963355_EIv1.0_0096450.1	High	transposable_element_gene	Integrase catalytic domain-containing protein	None	None	84	1256	0	1	0	0.459395	NA	NoPolyM	NA	NA	NA	NA	NA	NA	NA	UROBE1963355_EIv1.0_0096450	0.022141	0.0081447	24
allind	UROBE1963355_EIv1.0_0096460	0	1	UROBE1963355_EIv1.0_0096460.1	Low	predicted_gene	Unknown protein	None	None	84	204	2	4	0.00170992	0.363679	-0.202944	INFINITY	60.9667	140.033	0.0200667	4.6	33.1444	0.0048	0.01105	UROBE1963355_EIv1.0_0096460	0.0076555	0.00073639	23
allind	UROBE1963355_EIv1.0_0096470	0	1	UROBE1963355_EIv1.0_0096470.1	Low	transposable_element_gene	Unknown protein	None	None	84	519	1	2	0.000629548	0.447014	0.75415	INFINITY	151.9	364.1	0.0058	4.6	99	0.0028	0	UROBE1963355_EIv1.0_0096470	0.24905	0.4497	22
allind	UROBE1963355_EIv1.0_0096480	0	5	UROBE1963355_EIv1.0_0096480.1	High	protein_coding_gene	GPI transamidase subunit PIG-U	IPR009600 (GPI transamidase subunit PIG-U)	GO:0016020, GO:0016021, GO:0016255, GO:0042765	84	1266	0	1	0	0.460506	NA	NoPolyM	NA	NA	NA	NA	NA	NA	NA	UROBE1963355_EIv1.0_0096480	0.044783	0.11322	29
allind	UROBE1963355_EIv1.0_0096490	0	1	UROBE1963355_EIv1.0_0096490.1	Low	predicted_gene	Unknown protein	None	None	84	210	0	1	0	0.480952	NA	NoPolyM	NA	NA	NA	NA	NA	NA	NA	UROBE1963355_EIv1.0_0096490	0.067334	0.10345	13
allind	UROBE1963355_EIv1.0_0096500	0	1	UROBE1963355_EIv1.0_0096500.1	Low	predicted_gene	Unknown protein	None	None	84	174	0	1	0	0.477011	NA	NoPolyM	NA	NA	NA	NA	NA	NA	NA	UROBE1963355_EIv1.0_0096500	0.060614	0.094027	9
allind	UROBE1963355_EIv1.0_0096510	1	2	UROBE1963355_EIv1.0_0096510.1	High	protein_coding_gene	Secreted protein	None	None	84	495	1	2	4.81e-05	0.484824	-1.04726	PolyM	144.8	347.2	0.0061	4.6	0	0	0.0069	UROBE1963355_EIv1.0_0096510	0.093347	0.22646	17
allind	UROBE1963355_EIv1.0_0096520	0	3	UROBE1963355_EIv1.0_0096520.1	High	protein_coding_gene	MFS domain-containing protein	IPR011701 (Major facilitator superfamily), IPR020846 (Major facilitator superfamily domain)	GO:0005215, GO:0016020, GO:0016021, GO:0055085	84	1551	0	1	0	0.513217	NA	NoPolyM	NA	NA	NA	NA	NA	NA	NA	UROBE1963355_EIv1.0_0096520	0.087468	0.078789	23
allind	UROBE1963355_EIv1.0_0096530	0	1	UROBE1963355_EIv1.0_0096530.1	High	transposable_element_gene	Reverse transcriptase domain-containing protein	None	None	84	1182	1	2	0.000365979	0.535271	1.38362	PolyM	362.3	816.7	0.0025	4.6	0	0	0.0028	UROBE1963355_EIv1.0_0096530	0.053116	0.056433	25
allind	UROBE1963355_EIv1.0_0096540	0	3	UROBE1963355_EIv1.0_0096540.1	High	protein_coding_gene	Unknown protein	None	None	84	735	1	2	3.23939e-05	0.511581	-1.04726	INFINITY	236.5	495.5	0.0041	4.6	99	0.002	0	UROBE1963355_EIv1.0_0096540	0.24333	0.64324	18
allind	UROBE1963355_EIv1.0_0096550	0	1	UROBE1963355_EIv1.0_0096550.1	Low	transposable_element_gene	Unknown protein	None	None	84	216	1	2	0.0012258	0.466876	0.38568	PolyM	67.3	145.7	0.0142	4.6	0	0	0.015	UROBE1963355_EIv1.0_0096550	0.20282	0.59266	20
allind	UROBE1963355_EIv1.0_0096560	0	1	UROBE1963355_EIv1.0_0096560.1	High	protein_coding_gene	Dihydrofolate reductase	IPR012259 (Dihydrofolate reductase), IPR024072 (Dihydrofolate reductase-like domain)	GO:0004146, GO:0006545, GO:0046654, GO:0050661, GO:0055114	84	819	0	1	0	0.472527	NA	NoPolyM	NA	NA	NA	NA	NA	NA	NA	UROBE1963355_EIv1.0_0096560	0.13111	0.38356	32
allind	UROBE1963355_EIv1.0_0096570	0	1	UROBE1963355_EIv1.0_0096570.1	High	protein_coding_gene	RHTO0S03e11738g1_1	None	None	84	1455	1	2	1.63639e-05	0.525765	-1.04726	PolyM	448	1004	0.0021	4.6	0	0	0.0022	UROBE1963355_EIv1.0_0096570	0.090523	0.15448	21
allind	UROBE1963355_EIv1.0_0096580	0	1	UROBE1963355_EIv1.0_0096580.1	High	protein_coding_gene	MADS-box domain-containing protein	IPR002100 (Transcription factor, MADS-box)	GO:0000987, GO:0003677, GO:0005634, GO:0045944, GO:0046983	84	1428	2	3	9.76294e-05	0.478291	-1.03607	INFINITY	424.133	1000.87	0.0028	4.6	33.1412	0.000666667	0.0016	UROBE1963355_EIv1.0_0096580	0.065909	0.10469	10
allind	UROBE1963355_EIv1.0_0096590	0	3	UROBE1963355_EIv1.0_0096590.1	High	protein_coding_gene	F-box domain-containing protein	IPR001810 (F-box domain), IPR032675 (Leucine-rich repeat domain, L domain-like)	None	84	1278	0	1	0	0.522692	NA	NoPolyM	NA	NA	NA	NA	NA	NA	NA	UROBE1963355_EIv1.0_0096590	0.12521	0.33413	17
allind	UROBE1963355_EIv1.0_0096600	0	1	UROBE1963355_EIv1.0_0096600.1	High	protein_coding_gene	C2H2-type domain-containing protein	None	GO:0003676	84	1059	3	3	0.00052036	0.448008	-0.150476	INFINITY	296.3	759.7	0.00566667	4.3922	99	0.00263333	0	UROBE1963355_EIv1.0_0096600	0.13676	0.39554	21
allind	UROBE1963355_EIv1.0_0096610	0	1	UROBE1963355_EIv1.0_0096610.1	Low	predicted_gene	Unknown protein	None	None	84	297	0	1	0	0.474747	NA	NoPolyM	NA	NA	NA	NA	NA	NA	NA	UROBE1963355_EIv1.0_0096610	0.1298	0.48765	11
allind	UROBE1963355_EIv1.0_0096620	0	1	UROBE1963355_EIv1.0_0096620.1	Low	predicted_gene	Unknown protein	None	None	84	315	0	1	0	0.476191	NA	NoPolyM	NA	NA	NA	NA	NA	NA	NA	UROBE1963355_EIv1.0_0096620	0.028493	0.047757	8
allind	UROBE1963355_EIv1.0_0096630	0	2	UROBE1963355_EIv1.0_0096630.1	High	protein_coding_gene	Unknown protein	None	None	84	591	1	2	4.02868e-05	0.450064	-1.04726	INFINITY	173.7	414.3	0.0051	4.6	99	0.0024	0	UROBE1963355_EIv1.0_0096630	-0.001652	-0.0020299	57
allind	UROBE1963355_EIv1.0_0096640	0	1	UROBE1963355_EIv1.0_0096640.1	Low	protein_coding_gene	Unknown protein	None	None	84	390	0	1	0	0.520513	NA	NoPolyM	NA	NA	NA	NA	NA	NA	NA	UROBE1963355_EIv1.0_0096640	-0.0032877	-0.0024448	63
allind	UROBE1963355_EIv1.0_0096650	0	1	UROBE1963355_EIv1.0_0096650.1	Low	transposable_element_gene	Unknown protein	None	None	84	243	0	1	0	0.539095	NA	NoPolyM	NA	NA	NA	NA	NA	NA	NA	UROBE1963355_EIv1.0_0096650	-0.00079578	0.00040868	64
allind	UROBE1963355_EIv1.0_0096660	0	4	UROBE1963355_EIv1.0_0096660.1	High	protein_coding_gene	MT-A70-domain-containing protein	IPR007757 (MT-A70-like)	None	84	1479	1	2	1.60984e-05	0.465863	-1.04726	PolyM	426.6	1049.4	0.002	4.6	0	0	0.0023	UROBE1963355_EIv1.0_0096660	0.035286	0.023401	56
allind	UROBE1963355_EIv1.0_0096670	0	2	UROBE1963355_EIv1.0_0096670.1	High	protein_coding_gene	Defective in cullin neddylation protein	IPR014764 (Defective-in-cullin neddylation protein)	GO:0000151, GO:0031624, GO:0032182, GO:0045116, GO:0051443, GO:0097602	84	870	0	1	0	0.521839	NA	NoPolyM	NA	NA	NA	NA	NA	NA	NA	UROBE1963355_EIv1.0_0096670	0.1193	0.16833	9
allind	UROBE1963355_EIv1.0_0096680	0	2	UROBE1963355_EIv1.0_0096680.1	High	protein_coding_gene	Ysc84 domain-containing protein	IPR007461 (Ysc84 actin-binding domain)	None	84	1572	0	1	0	0.561069	NA	NoPolyM	NA	NA	NA	NA	NA	NA	NA	UROBE1963355_EIv1.0_0096680	0.2266	0.42074	9
allind	UROBE1963355_EIv1.0_0096690	0	1	UROBE1963355_EIv1.0_0096690.1	Low	predicted_gene	Unknown protein	None	None	84	159	0	1	0	0.534591	NA	NoPolyM	NA	NA	NA	NA	NA	NA	NA	UROBE1963355_EIv1.0_0096690	0.18718	0.31943	10
allind	UROBE1963355_EIv1.0_0096700	0	3	UROBE1963355_EIv1.0_0096700.1	High	protein_coding_gene	SGS domain-domain-containing protein	IPR007699 (SGS domain), IPR008978 (HSP20-like chaperone)	None	84	672	0	1	0	0.5	NA	NoPolyM	NA	NA	NA	NA	NA	NA	NA	UROBE1963355_EIv1.0_0096700	0.18718	0.31943	10
allind	UROBE1963355_EIv1.0_0096710	0	1	UROBE1963355_EIv1.0_0096710.1	High	protein_coding_gene	Unknown protein	None	None	84	252	0	1	0	0.615079	NA	NoPolyM	NA	NA	NA	NA	NA	NA	NA	UROBE1963355_EIv1.0_0096710	0.13498	0.20287	7
allind	UROBE1963355_EIv1.0_0096720	0	2	UROBE1963355_EIv1.0_0096720.1	High	protein_coding_gene	Nucleolar complex-associated protein 3	IPR005612 (CCAAT-binding factor), IPR011501 (Nucleolar complex-associated protein 3, N-terminal)	GO:0005730, GO:0042254	84	2694	0	1	0	0.485152	NA	NoPolyM	NA	NA	NA	NA	NA	NA	NA	UROBE1963355_EIv1.0_0096720	0.1345	0.21297	11
allind	UROBE1963355_EIv1.0_0096730	0	1	UROBE1963355_EIv1.0_0096730.1	Low	predicted_gene	Unknown protein	None	None	84	273	0	1	0	0.512821	NA	NoPolyM	NA	NA	NA	NA	NA	NA	NA	UROBE1963355_EIv1.0_0096730	0.066984	0.10489	8
allind	UROBE1963355_EIv1.0_0096740	1	1	UROBE1963355_EIv1.0_0096740.1	High	protein_coding_gene	Trehalose 6-phosphate phosphatase	IPR003337 (Trehalose-phosphatase), IPR023214 (HAD-like domain)	GO:0003824, GO:0004805, GO:0005992, GO:0016311, GO:0016787	84	927	0	1	0	0.463862	NA	NoPolyM	NA	NA	NA	NA	NA	NA	NA	UROBE1963355_EIv1.0_0096740	0.16994	0.51744	12
allind	UROBE1963355_EIv1.0_0096750	1	1	UROBE1963355_EIv1.0_0096750.1	High	protein_coding_gene	Protein priA	None	None	84	936	1	2	0.000525607	0.504897	1.73674	INFINITY	280.5	652.5	0.0032	4.6	99	0.0015	0	UROBE1963355_EIv1.0_0096750	0.14998	0.42251	18
allind	UROBE1963355_EIv1.0_0096760	0	3	UROBE1963355_EIv1.0_0096760.1	High	protein_coding_gene	Phosphatidate cytidylyltransferase	None	GO:0004605, GO:0016020, GO:0016021, GO:0016024, GO:0016740, GO:0016772, GO:0016779	84	2142	6	7	0.000256595	0.482265	-1.25299	INFINITY	583.176	1555.82	0.00333333	3.3301	14.241	0.000347619	0.00310476	UROBE1963355_EIv1.0_0096760	0.17062	0.43297	17
allind	UROBE1963355_EIv1.0_0096770	0	1	UROBE1963355_EIv1.0_0096770.1	Low	predicted_gene	Unknown protein	None	None	84	216	0	1	0	0.449074	NA	NoPolyM	NA	NA	NA	NA	NA	NA	NA	UROBE1963355_EIv1.0_0096770	0.14787	0.4043	15
allind	UROBE1963355_EIv1.0_0096780	0	3	UROBE1963355_EIv1.0_0096780.1	High	protein_coding_gene	Acetolactate synthase, small subunit	IPR004789 (Acetolactate synthase, small subunit)	GO:0003984, GO:0005948, GO:0009082, GO:0016740, GO:0030234, GO:0042645, GO:0050790	84	1023	1	2	2.32742e-05	0.548399	-1.04726	PolyM	315.7	704.3	0.0029	4.6	0	0	0.0032	UROBE1963355_EIv1.0_0096780	0.057054	0.25888	16
allind	UROBE1963355_EIv1.0_0096790	0	1	UROBE1963355_EIv1.0_0096790.1	Low	protein_coding_gene	Unknown protein	None	None	84	282	3	4	0.000416051	0.485984	-1.49091	INFINITY	84.9833	194.017	0.0162333	4.6	16.6456	0.0026	0.0119	UROBE1963355_EIv1.0_0096790	0.091146	0.23308	24
allind	UROBE1963355_EIv1.0_0096800	0	1	UROBE1963355_EIv1.0_0096800.1	High	protein_coding_gene	Ser-thr-rich glycosyl-phosphatidyl-inositol-anchored membrane family protein	IPR018466 (Kre9/Knh1 family)	None	84	729	0	1	0	0.463649	NA	NoPolyM	NA	NA	NA	NA	NA	NA	NA	UROBE1963355_EIv1.0_0096800	0.019452	0.011115	19
allind	UROBE1963355_EIv1.0_0096810	0	2	UROBE1963355_EIv1.0_0096810.1	High	protein_coding_gene	RNA cytidine acetyltransferase	IPR000182 (GNAT domain), IPR007807 (Helicase domain), IPR013562 (tRNA(Met) cytidine acetyltransferase TmcA, N-terminal), IPR027992 (Possible tRNA binding domain), IPR032672 (TmcA/NAT10/Kre33)	GO:0000154, GO:0000166, GO:0005524, GO:0005634, GO:0005730, GO:0006364, GO:0008033, GO:0008080, GO:0016072, GO:0016740, GO:0016746, GO:0034470, GO:0042274, GO:0051391	84	3282	1	2	2.79695e-05	0.446055	-0.642967	INFINITY	976.5	2302.5	0.0009	4.6	99	0.0004	0	UROBE1963355_EIv1.0_0096810	0.021252	0.015767	21
allind	UROBE1963355_EIv1.0_0096820	0	3	UROBE1963355_EIv1.0_0096820.1	High	protein_coding_gene	Protein arginine N-methyltransferase	IPR025799 (Protein arginine N-methyltransferase), IPR029063 (S-adenosyl-L-methionine-dependent methyltransferase)	GO:0005829, GO:0006355, GO:0006479, GO:0008168, GO:0008469, GO:0016740, GO:0019919, GO:0032259, GO:0034969, GO:0035242, GO:0043985, GO:0044020	84	1032	0	1	0	0.446705	NA	NoPolyM	NA	NA	NA	NA	NA	NA	NA	UROBE1963355_EIv1.0_0096820	0.089312	0.11608	3
allind	UROBE1963355_EIv1.0_0096830	0	4	UROBE1963355_EIv1.0_0096830.1	High	protein_coding_gene	Cation-transporting ATPase	IPR001757 (P-type ATPase), IPR023214 (HAD-like domain)	GO:0000166, GO:0005524, GO:0006812, GO:0016020, GO:0016021, GO:0016787, GO:0016887, GO:0046872	84	4536	0	1	0	0.47112	NA	NoPolyM	NA	NA	NA	NA	NA	NA	NA	UROBE1963355_EIv1.0_0096830	0.06762	0.10957	7
allind	UROBE1963355_EIv1.0_0096840	0	1	UROBE1963355_EIv1.0_0096840.1	Low	predicted_gene	Unknown protein	None	None	84	201	0	1	0	0.472637	NA	NoPolyM	NA	NA	NA	NA	NA	NA	NA	UROBE1963355_EIv1.0_0096840	0.072631	0.29546	15
allind	UROBE1963355_EIv1.0_0096850	0	2	UROBE1963355_EIv1.0_0096850.1	High	protein_coding_gene	Golgi apparatus membrane protein TVP38	IPR032816 (SNARE associated Golgi protein)	GO:0016021	84	1299	0	1	0	0.559661	NA	NoPolyM	NA	NA	NA	NA	NA	NA	NA	UROBE1963355_EIv1.0_0096850	0.066402	0.26453	19
allind	UROBE1963355_EIv1.0_0096860	0	1	UROBE1963355_EIv1.0_0096860.1	Low	transposable_element_gene	Unknown protein	None	None	84	273	1	2	0.000255338	0.48731	-0.774319	INFINITY	91.5	178.5	0.0112	4.6	99	0.0056	0	UROBE1963355_EIv1.0_0096860	0.055859	0.22581	17
allind	UROBE1963355_EIv1.0_0096870	0	3	UROBE1963355_EIv1.0_0096870.1	High	protein_coding_gene	WAC domain-containing protein	IPR013136 (WSTF/Acf1/Cbp146), IPR028941 (WHIM2 domain), IPR028942 (WHIM1 domain)	GO:0005634	84	3711	1	2	6.41593e-06	0.50606	-1.04726	INFINITY	1108.4	2599.6	0.0008	4.6	99	0.0004	0	UROBE1963355_EIv1.0_0096870	0.063238	0.12566	28
allind	UROBE1963355_EIv1.0_0096880	0	1	UROBE1963355_EIv1.0_0096880.1	High	protein_coding_gene	Unknown protein	None	None	84	1959	1	2	0.000143504	0.472775	0.482915	PolyM	590	1366	0.0015	4.6	0	0	0.0017	UROBE1963355_EIv1.0_0096880	0.08693	0.20076	29
allind	UROBE1963355_EIv1.0_0096890	0	3	UROBE1963355_EIv1.0_0096890.1	High	protein_coding_gene	APH domain-containing protein	IPR011009 (Protein kinase-like domain)	None	84	1125	2	3	6.29821e-05	0.475545	-1.30883	INFINITY	344.333	777.667	0.0036	4.6	99	0.00173333	0	UROBE1963355_EIv1.0_0096890	0.11827	0.24166	28
allind	UROBE1963355_EIv1.0_0096900	0	1	UROBE1963355_EIv1.0_0096900.1	Low	protein_coding_gene	HECT domain-containing protein	IPR000569 (HECT domain)	None	84	777	1	2	6.05474e-05	0.496783	-0.909084	INFINITY	235.1	538.9	0.0039	4.6	99	0.0019	0	UROBE1963355_EIv1.0_0096900	0.11246	0.20798	24
allind	UROBE1963355_EIv1.0_0096910	0	3	UROBE1963355_EIv1.0_0096910.1	High	transposable_element_gene	Integrase catalytic domain-containing protein	None	GO:0000943, GO:0003676, GO:0015074	84	1260	1	2	3.73376e-05	0.466686	-0.909084	PolyM	340.5	916.5	0.0024	4.6	0	0	0.0029	UROBE1963355_EIv1.0_0096910	0.06798	0.077478	35
allind	UROBE1963355_EIv1.0_0096920	0	1	UROBE1963355_EIv1.0_0096920.1	High	transposable_element_gene	Integrase catalytic domain-containing protein	IPR013103 (Reverse transcriptase, RNA-dependent DNA polymerase)	GO:0000943, GO:0003676, GO:0015074	84	267	0	1	0	0.434457	NA	NoPolyM	NA	NA	NA	NA	NA	NA	NA	UROBE1963355_EIv1.0_0096920	0.047417	0.035702	27
allind	UROBE1963355_EIv1.0_0096930	0	1	UROBE1963355_EIv1.0_0096930.1	High	protein_coding_gene	F5/8 type C domain-containing protein	IPR006710 (Glycoside hydrolase, family 43), IPR008979 (Galactose-binding domain-like), IPR013783 (Immunoglobulin-like fold), IPR023296 (Glycosyl hydrolase, five-bladed beta-propellor domain)	GO:0004553, GO:0005975, GO:0008152, GO:0016787, GO:0016798	84	1719	1	2	1.38508e-05	0.488656	-1.04726	INFINITY	513.7	1202.3	0.0017	4.6	99	0.0008	0	UROBE1963355_EIv1.0_0096930	0.023622	0.018949	27
allind	UROBE1963355_EIv1.0_0096940	0	2	UROBE1963355_EIv1.0_0096940.1	High	protein_coding_gene	Unknown protein	None	None	84	582	0	1	0	0.504333	NA	NoPolyM	NA	NA	NA	NA	NA	NA	NA	UROBE1963355_EIv1.0_0096940	0.17281	0.42305	18
allind	UROBE1963355_EIv1.0_0096950	0	5	UROBE1963355_EIv1.0_0096950.1	High	protein_coding_gene	DNA-directed RNA polymerase subunit beta	IPR007644 (RNA polymerase, beta subunit, protrusion), IPR015712 (DNA-directed RNA polymerase, subunit 2)	GO:0003677, GO:0003723, GO:0003899, GO:0005665, GO:0006351, GO:0006366, GO:0016740, GO:0016779, GO:0031048, GO:0031618, GO:0032549	84	3795	2	3	3.07649e-05	0.482474	-1.12623	INFINITY	1113.57	2678.43	0.00106667	4.6	33.1385	0.000266667	0.0006	UROBE1963355_EIv1.0_0096950	0.11989	0.20251	19
allind	UROBE1963355_EIv1.0_0096960	0	1	UROBE1963355_EIv1.0_0096960.1	Low	predicted_gene	Unknown protein	None	None	84	162	0	1	0	0.481482	NA	NoPolyM	NA	NA	NA	NA	NA	NA	NA	UROBE1963355_EIv1.0_0096960	0.09166	0.10432	11
allind	UROBE1963355_EIv1.0_0096970	0	1	UROBE1963355_EIv1.0_0096970.1	High	protein_coding_gene	CCHC-type domain-containing protein	None	GO:0003676, GO:0008270	84	648	0	1	0	0.518518	NA	NoPolyM	NA	NA	NA	NA	NA	NA	NA	UROBE1963355_EIv1.0_0096970	0.11045	0.13645	13
allind	UROBE1963355_EIv1.0_0096980	0	1	UROBE1963355_EIv1.0_0096980.1	High	transposable_element_gene	Integrase catalytic domain-containing protein	None	GO:0000943, GO:0003676, GO:0008270, GO:0015074	84	711	0	1	0	0.440225	NA	NoPolyM	NA	NA	NA	NA	NA	NA	NA	UROBE1963355_EIv1.0_0096980	0.32432	0.77006	8
allind	UROBE1963355_EIv1.0_0096990	0	1	UROBE1963355_EIv1.0_0096990.1	High	transposable_element_gene	Terpenoid cylase protein prenyltransferase alpha-alpha toroid	None	GO:0016740, GO:0016788	84	287	0	1	0	0.432056	NA	NoPolyM	NA	NA	NA	NA	NA	NA	NA	UROBE1963355_EIv1.0_0096990	0.078207	0.11525	9
allind	UROBE1963355_EIv1.0_0097000	0	1	UROBE1963355_EIv1.0_0097000.1	High	protein_coding_gene	Unknown protein	None	None	84	1389	0	1	0	0.460763	NA	NoPolyM	NA	NA	NA	NA	NA	NA	NA	UROBE1963355_EIv1.0_0097000	0.083549	0.09676	22
allind	UROBE1963355_EIv1.0_0097010	0	2	UROBE1963355_EIv1.0_0097010.1	Low	protein_coding_gene	CCHC-type domain-containing protein	None	GO:0003676, GO:0008270	84	321	0	1	0	0.504673	NA	NoPolyM	NA	NA	NA	NA	NA	NA	NA	UROBE1963355_EIv1.0_0097010	0.096905	0.34877	13
allind	UROBE1963355_EIv1.0_0097020	0	1	UROBE1963355_EIv1.0_0097020.1	High	protein_coding_gene	Pyridoxamine 5'-phosphate oxidase-domain-containing protein	IPR012349 (FMN-binding split barrel)	None	84	1014	0	1	0	0.576923	NA	NoPolyM	NA	NA	NA	NA	NA	NA	NA	UROBE1963355_EIv1.0_0097020	0.082863	0.46765	11
allind	UROBE1963355_EIv1.0_0097030	0	3	UROBE1963355_EIv1.0_0097030.1	High	protein_coding_gene	Pentatricopeptide repeat protein	None	None	84	2160	0	1	0	0.553241	NA	NoPolyM	NA	NA	NA	NA	NA	NA	NA	UROBE1963355_EIv1.0_0097030	0.061331	0.1967	13
allind	UROBE1963355_EIv1.0_0097040	0	1	UROBE1963355_EIv1.0_0097040.1	High	transposable_element_gene	Integrase catalytic domain-containing protein	IPR013103 (Reverse transcriptase, RNA-dependent DNA polymerase)	GO:0000943, GO:0003676, GO:0015074	84	1242	0	1	0	0.507246	NA	NoPolyM	NA	NA	NA	NA	NA	NA	NA	UROBE1963355_EIv1.0_0097040	0.093283	0.2119	9
allind	UROBE1963355_EIv1.0_0097050	0	1	UROBE1963355_EIv1.0_0097050.1	High	protein_coding_gene	Guanine nucleotide-binding protein subunit alpha	IPR001019 (Guanine nucleotide binding protein (G-protein), alpha subunit), IPR027417 (P-loop containing nucleoside triphosphate hydrolase)	GO:0000166, GO:0001664, GO:0003924, GO:0005525, GO:0005834, GO:0007165, GO:0007186, GO:0007188, GO:0019001, GO:0031683, GO:0046872	84	1092	1	2	4.30818e-05	0.435003	-0.909084	PolyM	317.5	771.5	0.0028	4.6	0	0	0.0032	UROBE1963355_EIv1.0_0097050	0.085702	0.13372	9
allind	UROBE1963355_EIv1.0_0097060	0	1	UROBE1963355_EIv1.0_0097060.1	Low	predicted_gene	Unknown protein	None	None	84	159	1	2	0.000712644	0.527927	-0.515026	PolyM	43.4	112.6	0.0195	4.6	0	0	0.0234	UROBE1963355_EIv1.0_0097060	0.025336	0.028419	19
allind	UROBE1963355_EIv1.0_0097070	0	1	UROBE1963355_EIv1.0_0097070.1	Low	predicted_gene	Unknown protein	None	None	84	273	0	1	0	0.487179	NA	NoPolyM	NA	NA	NA	NA	NA	NA	NA	UROBE1963355_EIv1.0_0097070	0.056177	0.071859	20
allind	UROBE1963355_EIv1.0_0097080	0	1	UROBE1963355_EIv1.0_0097080.1	Low	transposable_element_gene	Unknown protein	None	None	84	201	0	1	0	0.517413	NA	NoPolyM	NA	NA	NA	NA	NA	NA	NA	UROBE1963355_EIv1.0_0097080	0.011376	0.012715	19
allind	UROBE1963355_EIv1.0_0097090	0	1	UROBE1963355_EIv1.0_0097090.1	High	protein_coding_gene	Unknown protein	None	None	84	546	0	1	0	0.53663	NA	NoPolyM	NA	NA	NA	NA	NA	NA	NA	UROBE1963355_EIv1.0_0097090	0.022561	0.031322	22
allind	UROBE1963355_EIv1.0_0097100	0	2	UROBE1963355_EIv1.0_0097100.1	High	transposable_element_gene	Integrase catalytic domain-containing protein	IPR001878 (Zinc finger, CCHC-type)	None	84	723	24	18	0.00742627	0.500362	0.360772	StoPolyM	NA	NA	NA	NA	NA	NA	NA	UROBE1963355_EIv1.0_0097100	0.050916	0.066879	84
allind	UROBE1963355_EIv1.0_0097110	0	1	UROBE1963355_EIv1.0_0097110.1	Low	transposable_element_gene	Unknown protein	None	None	84	126	0	1	0	0.365079	NA	NoPolyM	NA	NA	NA	NA	NA	NA	NA	UROBE1963355_EIv1.0_0097110	0.068742	0.12044	42
allind	UROBE1963355_EIv1.0_0097120	0	3	UROBE1963355_EIv1.0_0097120.1	High	protein_coding_gene	INO80 chromatin remodeling complex Ies1	None	GO:0031011	84	1851	0	1	0	0.490005	NA	NoPolyM	NA	NA	NA	NA	NA	NA	NA	UROBE1963355_EIv1.0_0097120	0.089125	0.16817	33
allind	UROBE1963355_EIv1.0_0097130	0	1	UROBE1963355_EIv1.0_0097130.1	Low	predicted_gene	Unknown protein	None	None	84	339	5	8	0.00273238	0.539788	-0.160891	INFINITY	102.425	233.575	0.0199607	3.3839	28.5503	0.00523571	0.00986429	UROBE1963355_EIv1.0_0097130	0.094041	0.16946	31
allind	UROBE1963355_EIv1.0_0097140	0	1	UROBE1963355_EIv1.0_0097140.1	High	protein_coding_gene	Unknown protein	None	None	84	1722	0	1	0	0.466318	NA	NoPolyM	NA	NA	NA	NA	NA	NA	NA	UROBE1963355_EIv1.0_0097140	0.057812	0.13329	38
allind	UROBE1963355_EIv1.0_0097150	0	1	UROBE1963355_EIv1.0_0097150.1	High	transposable_element_gene	Integrase catalytic domain-containing protein	IPR012337 (Ribonuclease H-like domain), IPR013103 (Reverse transcriptase, RNA-dependent DNA polymerase)	GO:0000943, GO:0003676, GO:0015074	84	1536	3	4	6.16305e-05	0.484406	-1.56095	PolyM	459.75	1073.25	0.00295	4.6	0	0	0.0033	UROBE1963355_EIv1.0_0097150	0.092718	0.30374	12
allind	UROBE1963355_EIv1.0_0097160	0	1	UROBE1963355_EIv1.0_0097160.1	High	transposable_element_gene	Integrase catalytic domain-containing protein	None	GO:0000943, GO:0003676, GO:0015074	84	1053	0	1	0	0.534663	NA	NoPolyM	NA	NA	NA	NA	NA	NA	NA	UROBE1963355_EIv1.0_0097160	0.098712	0.32082	10
allind	UROBE1963355_EIv1.0_0097170	0	1	UROBE1963355_EIv1.0_0097170.1	High	transposable_element_gene	Integrase catalytic domain-containing protein	None	GO:0000943, GO:0003676, GO:0015074	84	906	0	1	0	0.545254	NA	NoPolyM	NA	NA	NA	NA	NA	NA	NA	UROBE1963355_EIv1.0_0097170	0.10049	0.18623	21
allind	UROBE1963355_EIv1.0_0097180	0	1	UROBE1963355_EIv1.0_0097180.1	High	transposable_element_gene	Integrase catalytic domain-containing protein	None	GO:0000943, GO:0003676, GO:0015074	84	492	0	1	0	0.430894	NA	NoPolyM	NA	NA	NA	NA	NA	NA	NA	UROBE1963355_EIv1.0_0097180	0.10022	0.20223	6
allind	UROBE1963355_EIv1.0_0097190	0	2	UROBE1963355_EIv1.0_0097190.1	High	protein_coding_gene	Unknown protein	None	None	84	234	0	1	0	0.440171	NA	NoPolyM	NA	NA	NA	NA	NA	NA	NA	UROBE1963355_EIv1.0_0097190	0.047652	0.11073	20
allind	UROBE1963355_EIv1.0_0097200	0	3	UROBE1963355_EIv1.0_0097200.1	High	protein_coding_gene	ABC transporter domain-containing protein	IPR003439 (ABC transporter-like), IPR013525 (ABC-2 type transporter), IPR027417 (P-loop containing nucleoside triphosphate hydrolase)	GO:0000166, GO:0005524, GO:0005886, GO:0016020, GO:0016021, GO:0016887, GO:0042626, GO:0055085	84	3009	0	1	0	0.491858	NA	NoPolyM	NA	NA	NA	NA	NA	NA	NA	UROBE1963355_EIv1.0_0097200	0.065145	0.12816	133
allind	UROBE1963355_EIv1.0_0097210	0	1	UROBE1963355_EIv1.0_0097210.1	Low	transposable_element_gene	Unknown protein	None	None	84	402	1	2	0.00109821	0.504175	1.4365	INFINITY	121	278	0.0075	4.6	99	0.0036	0	UROBE1963355_EIv1.0_0097210	0.26383	0.52685	15
allind	UROBE1963355_EIv1.0_0097220	0	1	UROBE1963355_EIv1.0_0097220.1	Low	protein_coding_gene	UDG domain-containing protein	None	GO:0004844, GO:0006281, GO:0006284, GO:0016799	84	1332	0	1	0	0.445946	NA	NoPolyM	NA	NA	NA	NA	NA	NA	NA	UROBE1963355_EIv1.0_0097220	0.16022	0.2651	13
allind	UROBE1963355_EIv1.0_0097230	0	1	UROBE1963355_EIv1.0_0097230.1	High	protein_coding_gene	Lipase_3 domain-containing protein	IPR029058 (Alpha/Beta hydrolase fold)	GO:0006629, GO:0016787	84	1050	0	1	0	0.490476	NA	NoPolyM	NA	NA	NA	NA	NA	NA	NA	UROBE1963355_EIv1.0_0097230	0.21376	0.33425	13
allind	UROBE1963355_EIv1.0_0097240	0	1	UROBE1963355_EIv1.0_0097240.1	Low	predicted_gene	Unknown protein	None	None	84	318	0	1	0	0.525157	NA	NoPolyM	NA	NA	NA	NA	NA	NA	NA	UROBE1963355_EIv1.0_0097240	0.25958	0.36814	11
allind	UROBE1963355_EIv1.0_0097250	0	3	UROBE1963355_EIv1.0_0097250.1	High	protein_coding_gene	Alpha-glucosidase family, glycosyl hydrolase family 31 protein	IPR000322 (Glycoside hydrolase family 31), IPR011013 (Galactose mutarotase-like domain), IPR031727 (Galactose mutarotase, N-terminal barrel)	GO:0003824, GO:0004553, GO:0005975, GO:0008152, GO:0016787, GO:0016798, GO:0030246	84	2697	2	3	0.000237403	0.459929	0.956584	INFINITY	786.7	1907.3	0.00146667	4.6	99	0.000666667	0	UROBE1963355_EIv1.0_0097250	0.24057	0.33256	17
allind	UROBE1963355_EIv1.0_0097260	0	2	UROBE1963355_EIv1.0_0097260.1	Low	protein_coding_gene	Unknown protein	None	None	84	405	0	1	0	0.338272	NA	NoPolyM	NA	NA	NA	NA	NA	NA	NA	UROBE1963355_EIv1.0_0097260	0.2514	0.33253	14
allind	UROBE1963355_EIv1.0_0097270	0	1	UROBE1963355_EIv1.0_0097270.1	Low	transposable_element_gene	Unknown protein	None	None	84	165	0	1	0	0.393939	NA	NoPolyM	NA	NA	NA	NA	NA	NA	NA	UROBE1963355_EIv1.0_0097270	0.076119	0.12009	33
allind	UROBE1963355_EIv1.0_0097280	0	3	UROBE1963355_EIv1.0_0097280.1	High	protein_coding_gene	ENTH domain-containing protein	IPR008942 (ENTH/VHS)	None	84	1605	8	6	0.000561034	0.492234	-1.08926	PolyM	456.887	1145.11	0.00741333	4.1619	0.368173	0.0017	0.0044	UROBE1963355_EIv1.0_0097280	0.053749	0.049837	33
allind	UROBE1963355_EIv1.0_0097290	0	1	UROBE1963355_EIv1.0_0097290.1	Low	predicted_gene	Unknown protein	None	None	84	288	0	1	0	0.451389	NA	NoPolyM	NA	NA	NA	NA	NA	NA	NA	UROBE1963355_EIv1.0_0097290	0.1116	0.18376	13
allind	UROBE1963355_EIv1.0_0097300	0	1	UROBE1963355_EIv1.0_0097300.1	High	protein_coding_gene	Unknown protein	None	None	84	726	0	1	0	0.509642	NA	NoPolyM	NA	NA	NA	NA	NA	NA	NA	UROBE1963355_EIv1.0_0097300	0.11541	0.20362	18
allind	UROBE1963355_EIv1.0_0097310	0	1	UROBE1963355_EIv1.0_0097310.1	High	protein_coding_gene	C2H2 finger domain protein, putative	None	GO:0003676, GO:0005575, GO:0008150	84	915	0	1	0	0.527869	NA	NoPolyM	NA	NA	NA	NA	NA	NA	NA	UROBE1963355_EIv1.0_0097310	0.13724	0.19132	15
allind	UROBE1963355_EIv1.0_0097320	0	1	UROBE1963355_EIv1.0_0097320.1	High	transposable_element_gene	Integrase catalytic domain-containing protein	IPR012337 (Ribonuclease H-like domain)	GO:0000943, GO:0003676, GO:0015074	84	1275	1	2	0.000393282	0.475724	1.79303	INFINITY	385.6	886.4	0.0024	4.6	99	0.0011	0	UROBE1963355_EIv1.0_0097320	0.11004	0.38795	32
allind	UROBE1963355_EIv1.0_0097330	0	1	UROBE1963355_EIv1.0_0097330.1	High	transposable_element_gene	Integrase catalytic domain-containing protein	None	GO:0000943, GO:0003676, GO:0015074	84	1398	0	1	0	0.450644	NA	NoPolyM	NA	NA	NA	NA	NA	NA	NA	UROBE1963355_EIv1.0_0097330	0.043465	0.10256	15
allind	UROBE1963355_EIv1.0_0097340	0	1	UROBE1963355_EIv1.0_0097340.1	High	transposable_element_gene	Integrase catalytic domain-containing protein	None	GO:0000943, GO:0003676, GO:0015074	84	858	1	2	8.12441e-05	0.477855	-0.774319	INFINITY	250.1	604.9	0.0035	4.6	99	0.0017	0	UROBE1963355_EIv1.0_0097340	0.12165	0.26986	15
allind	UROBE1963355_EIv1.0_0097350	0	2	UROBE1963355_EIv1.0_0097350.1	High	protein_coding_gene	Sm domain-containing protein	IPR010920 (LSM domain)	GO:0000398, GO:0003723, GO:0005634, GO:0005681, GO:0005732, GO:0006397, GO:0008380	84	417	0	1	0	0.458034	NA	NoPolyM	NA	NA	NA	NA	NA	NA	NA	UROBE1963355_EIv1.0_0097350	0.026301	0.022648	11
allind	UROBE1963355_EIv1.0_0097360	0	6	UROBE1963355_EIv1.0_0097360.1	High	protein_coding_gene	P-loop containing nucleoside triphosphate hydrolase protein	IPR001650 (Helicase, C-terminal), IPR007502 (Helicase-associated domain), IPR011709 (Domain of unknown function DUF1605), IPR014001 (Helicase superfamily 1/2, ATP-binding domain), IPR027417 (P-loop containing nucleoside triphosphate hydrolase)	GO:0000166, GO:0003676, GO:0004386, GO:0005524, GO:0016787	84	4458	1	2	5.34085e-06	0.474655	-1.04726	INFINITY	1353.7	3101.3	0.0007	4.6	99	0.0003	0	UROBE1963355_EIv1.0_0097360	0.058555	0.17653	16
allind	UROBE1963355_EIv1.0_0097370	0	2	UROBE1963355_EIv1.0_0097370.1	High	protein_coding_gene	MRC1 domain-containing protein	IPR018564 (DNA replication checkpoint mediator, MRC1 domain)	None	84	3951	3	4	7.90667e-05	0.497562	-0.888072	INFINITY	1150.1	2797.9	0.00128333	3.6142	99	0.000616667	0	UROBE1963355_EIv1.0_0097370	0.15369	0.24697	25
allind	UROBE1963355_EIv1.0_0097380	0	2	UROBE1963355_EIv1.0_0097380.1	High	protein_coding_gene	Metallophos domain-containing protein	IPR015914 (Purple acid phosphatase, N-terminal), IPR029052 (Metallo-dependent phosphatase-like)	GO:0003993, GO:0016020, GO:0016021, GO:0016311, GO:0016787	84	2157	0	1	0	0.522021	NA	NoPolyM	NA	NA	NA	NA	NA	NA	NA	UROBE1963355_EIv1.0_0097380	0.12387	0.4169	14
allind	UROBE1963355_EIv1.0_0097390	0	5	UROBE1963355_EIv1.0_0097390.1	High	protein_coding_gene	Eukaryotic translation initiation factor 1A	IPR001253 (Translation initiation factor 1A (eIF-1A))	GO:0003723, GO:0003725, GO:0003743, GO:0006412, GO:0006413, GO:0033592	84	426	0	1	0	0.443662	NA	NoPolyM	NA	NA	NA	NA	NA	NA	NA	UROBE1963355_EIv1.0_0097390	0.051743	0.31974	15
allind	UROBE1963355_EIv1.0_0097400	0	1	UROBE1963355_EIv1.0_0097400.1	Low	transposable_element_gene	Unknown protein	None	None	84	294	0	1	0	0.431973	NA	NoPolyM	NA	NA	NA	NA	NA	NA	NA	UROBE1963355_EIv1.0_0097400	0.093728	0.21625	20
allind	UROBE1963355_EIv1.0_0097410	0	1	UROBE1963355_EIv1.0_0097410.1	High	transposable_element_gene	CCHC-type domain-containing protein	None	GO:0000943, GO:0003676, GO:0008270	84	378	0	1	0	0.497354	NA	NoPolyM	NA	NA	NA	NA	NA	NA	NA	UROBE1963355_EIv1.0_0097410	0.086294	0.21449	22
allind	UROBE1963355_EIv1.0_0097420	0	1	UROBE1963355_EIv1.0_0097420.1	Low	protein_coding_gene	Unknown protein	None	None	84	423	0	1	0	0.536643	NA	NoPolyM	NA	NA	NA	NA	NA	NA	NA	UROBE1963355_EIv1.0_0097420	0.048497	0.10376	17
allind	UROBE1963355_EIv1.0_0097430	0	1	UROBE1963355_EIv1.0_0097430.1	High	protein_coding_gene	GYF domain-containing protein	IPR003169 (GYF domain)	None	84	1659	2	4	0.000378159	0.510785	0.905227	INFINITY	485.017	1170.98	0.0024	4.6	33.138	0.0006	0.0014	UROBE1963355_EIv1.0_0097430	0.048632	0.10107	20
allind	UROBE1963355_EIv1.0_0097440	0	1	UROBE1963355_EIv1.0_0097440.1	Low	transposable_element_gene	Unknown protein	None	None	84	282	0	1	0	0.301418	NA	NoPolyM	NA	NA	NA	NA	NA	NA	NA	UROBE1963355_EIv1.0_0097440	0.23182	0.63384	28
allind	UROBE1963355_EIv1.0_0097450	0	1	UROBE1963355_EIv1.0_0097450.1	Low	transposable_element_gene	Unknown protein	None	None	84	213	2	3	0.000332652	0.389839	-1.30883	INFINITY	58.3667	151.633	0.0192333	4.6	33.1285	0.0044	0.0115	UROBE1963355_EIv1.0_0097450	0.19738	0.59808	22
allind	UROBE1963355_EIv1.0_0097460	0	1	UROBE1963355_EIv1.0_0097460.1	High	transposable_element_gene	Reverse transcriptase domain-containing protein	None	None	84	358	0	1	0	0.5	NA	NoPolyM	NA	NA	NA	NA	NA	NA	NA	UROBE1963355_EIv1.0_0097460	0.20622	0.35045	7
allind	UROBE1963355_EIv1.0_0097470	0	4	UROBE1963355_EIv1.0_0097470.1	High	protein_coding_gene	ANK_REP_REGION domain-containing protein	IPR020683 (Ankyrin repeat-containing domain)	None	84	942	0	1	0	0.539278	NA	NoPolyM	NA	NA	NA	NA	NA	NA	NA	UROBE1963355_EIv1.0_0097470	0.095332	0.10534	33
allind	UROBE1963355_EIv1.0_0097480	0	1	UROBE1963355_EIv1.0_0097480.1	High	protein_coding_gene	NADH-ubiquinone oxidoreductase subunit	IPR008011 (Complex 1 LYR protein)	None	84	405	0	1	0	0.525926	NA	NoPolyM	NA	NA	NA	NA	NA	NA	NA	UROBE1963355_EIv1.0_0097480	0.0732	0.13478	5
allind	UROBE1963355_EIv1.0_0097490	0	2	UROBE1963355_EIv1.0_0097490.1	High	protein_coding_gene	LAG1-DNAbind-domain-containing protein	IPR008967 (p53-like transcription factor, DNA-binding), IPR013783 (Immunoglobulin-like fold), IPR014756 (Immunoglobulin E-set), IPR015350 (Beta-trefoil DNA-binding domain)	GO:0000978, GO:0003677, GO:0003700, GO:0005634, GO:0006355, GO:0006357	84	3351	1	2	7.1052e-06	0.52581	-1.04726	PolyM	1045.5	2302.5	0.0009	4.6	0	0	0.001	UROBE1963355_EIv1.0_0097490	0.10154	0.21605	4
allind	UROBE1963355_EIv1.0_0097500	0	7	UROBE1963355_EIv1.0_0097500.1	Low	predicted_gene	Unknown protein	None	None	84	303	1	2	7.85793e-05	0.511512	-1.04726	INFINITY	88.7	211.3	0.01	4.6	99	0.0047	0	UROBE1963355_EIv1.0_0097500	0.14725	0.27726	5
allind	UROBE1963355_EIv1.0_0097510	0	2	UROBE1963355_EIv1.0_0097510.1	High	protein_coding_gene	RuvB-like helicase	IPR010339 (TIP49, C-terminal), IPR027238 (RuvB-like), IPR027417 (P-loop containing nucleoside triphosphate hydrolase)	GO:0000166, GO:0000492, GO:0000812, GO:0003678, GO:0004003, GO:0004386, GO:0005524, GO:0005634, GO:0006281, GO:0006325, GO:0006338, GO:0006357, GO:0006974, GO:0016573, GO:0016787, GO:0031011, GO:0032508, GO:0035267, GO:0043044, GO:0043140, GO:0043141, GO:0043486, GO:0060303, GO:0070209, GO:0097255	84	1413	2	3	0.000126276	0.479173	-0.880857	INFINITY	426	984	0.00283333	4.6	33.1441	0.000666667	0.0016	UROBE1963355_EIv1.0_0097510	0.12878	0.16245	20
allind	UROBE1963355_EIv1.0_0097520	0	1	UROBE1963355_EIv1.0_0097520.1	High	transposable_element_gene	Integrase catalytic domain-containing protein	IPR012337 (Ribonuclease H-like domain)	GO:0000943, GO:0003676, GO:0015074	84	1089	0	1	0	0.455464	NA	NoPolyM	NA	NA	NA	NA	NA	NA	NA	UROBE1963355_EIv1.0_0097520	0.14392	0.34824	19
allind	UROBE1963355_EIv1.0_0097530	0	1	UROBE1963355_EIv1.0_0097530.1	Low	transposable_element_gene	Unknown protein	None	None	84	252	0	1	0	0.40873	NA	NoPolyM	NA	NA	NA	NA	NA	NA	NA	UROBE1963355_EIv1.0_0097530	0.15184	0.35358	20
allind	UROBE1963355_EIv1.0_0097540	0	1	UROBE1963355_EIv1.0_0097540.1	Low	predicted_gene	Unknown protein	None	None	84	270	1	2	0.000258176	0.451984	-0.774319	INFINITY	74.5	192.5	0.0113	4.6	99	0.0052	0	UROBE1963355_EIv1.0_0097540	0.095435	0.23932	23
allind	UROBE1963355_EIv1.0_0097550	0	5	UROBE1963355_EIv1.0_0097550.1	High	protein_coding_gene	JmjC domain-containing histone demethylation protein 1	IPR003347 (JmjC domain), IPR013083 (Zinc finger, RING/FYVE/PHD-type)	None	84	2244	2	3	7.14598e-05	0.533433	-0.952757	INFINITY	631.2	1609.8	0.00176667	4.6	33.1306	0.0004	0.00106667	UROBE1963355_EIv1.0_0097550	0.10809	0.21305	40
allind	UROBE1963355_EIv1.0_0097560	0	1	UROBE1963355_EIv1.0_0097560.1	High	transposable_element_gene	Reverse transcriptase Ty1/copia-type domain-containing protein	IPR013103 (Reverse transcriptase, RNA-dependent DNA polymerase)	None	84	930	1	2	0.000319249	0.435292	0.576738	INFINITY	269.1	657.9	0.0032	4.6	99	0.0015	0	UROBE1963355_EIv1.0_0097560	0.28835	0.48467	25
allind	UROBE1963355_EIv1.0_0097570	0	2	UROBE1963355_EIv1.0_0097570.1	High	protein_coding_gene	Eukaryotic translation initiation factor 3 subunit K	IPR009374 (Eukaryotic translation initiation factor 3 subunit K), IPR016024 (Armadillo-type fold), IPR033464 (CSN8/PSMD8/EIF3K)	GO:0001732, GO:0002183, GO:0003723, GO:0003743, GO:0005737, GO:0005852, GO:0006412, GO:0006413, GO:0006446, GO:0016282, GO:0033290, GO:0043022	84	783	0	1	0	0.538953	NA	NoPolyM	NA	NA	NA	NA	NA	NA	NA	UROBE1963355_EIv1.0_0097570	0.18675	0.42091	22
allind	UROBE1963355_EIv1.0_0097580	0	3	UROBE1963355_EIv1.0_0097580.1	High	protein_coding_gene	L-type lectin-like domain-containing protein	IPR013320 (Concanavalin A-like lectin/glucanase domain)	GO:0016020, GO:0016021	84	1920	0	1	0	0.497396	NA	NoPolyM	NA	NA	NA	NA	NA	NA	NA	UROBE1963355_EIv1.0_0097580	0.017402	0.051456	27
allind	UROBE1963355_EIv1.0_0097590	0	1	UROBE1963355_EIv1.0_0097590.1	High	transposable_element_gene	Integrase catalytic domain-containing protein	None	GO:0000943, GO:0003676, GO:0015074	84	1233	3	4	0.000291747	0.465396	-0.741794	INFINITY	359.683	870.317	0.00365	4.6	99	0.00171667	0	UROBE1963355_EIv1.0_0097590	0.041487	0.10257	28
allind	UROBE1963355_EIv1.0_0097600	0	1	UROBE1963355_EIv1.0_0097600.1	High	protein_coding_gene	Integrase catalytic domain-containing protein	None	GO:0000943, GO:0003676, GO:0015074	84	579	0	1	0	0.46114	NA	NoPolyM	NA	NA	NA	NA	NA	NA	NA	UROBE1963355_EIv1.0_0097600	0.083543	0.15004	16
allind	UROBE1963355_EIv1.0_0097610	0	1	UROBE1963355_EIv1.0_0097610.1	Low	transposable_element_gene	Unknown protein	None	None	84	243	0	1	0	0.407407	NA	NoPolyM	NA	NA	NA	NA	NA	NA	NA	UROBE1963355_EIv1.0_0097610	0.059676	0.094687	16
allind	UROBE1963355_EIv1.0_0097620	1	5	UROBE1963355_EIv1.0_0097620.1	High	protein_coding_gene	DPBB_1 domain-containing protein	IPR009009 (RlpA-like protein, double-psi beta-barrel domain)	None	84	789	1	2	0.000291952	0.49573	0.180974	INFINITY	233.5	552.5	0.0038	4.6	99	0.0018	0	UROBE1963355_EIv1.0_0097620	0.11025	0.223	18
allind	UROBE1963355_EIv1.0_0097630	0	1	UROBE1963355_EIv1.0_0097630.1	High	protein_coding_gene	Nudix hydrolase domain-containing protein	IPR000649 (Initiation factor 2B-related)	None	84	2304	0	1	0	0.479601	NA	NoPolyM	NA	NA	NA	NA	NA	NA	NA	UROBE1963355_EIv1.0_0097630	0.07367	0.12171	44
allind	UROBE1963355_EIv1.0_0097640	0	1	UROBE1963355_EIv1.0_0097640.1	Low	transposable_element_gene	Unknown protein	None	None	84	250	0	1	0	0.408	NA	NoPolyM	NA	NA	NA	NA	NA	NA	NA	UROBE1963355_EIv1.0_0097640	0.0042583	-0.0034269	43
allind	UROBE1963355_EIv1.0_0097650	0	6	UROBE1963355_EIv1.0_0097650.1	High	protein_coding_gene	WD_REPEATS_REGION domain-containing protein	IPR015943 (WD40/YVTN repeat-like-containing domain), IPR020472 (G-protein beta WD-40 repeat)	None	84	915	0	1	0	0.429508	NA	NoPolyM	NA	NA	NA	NA	NA	NA	NA	UROBE1963355_EIv1.0_0097650	0.1243	0.25475	14
allind	UROBE1963355_EIv1.0_0097660	0	1	UROBE1963355_EIv1.0_0097660.1	Low	predicted_gene	Unknown protein	None	None	84	234	0	1	0	0.418803	NA	NoPolyM	NA	NA	NA	NA	NA	NA	NA	UROBE1963355_EIv1.0_0097660	0.13716	0.36477	10
allind	UROBE1963355_EIv1.0_0097670	0	1	UROBE1963355_EIv1.0_0097670.1	High	protein_coding_gene	Maf-like protein	IPR029001 (Inosine triphosphate pyrophosphatase-like)	GO:0047429	84	303	0	1	0	0.514852	NA	NoPolyM	NA	NA	NA	NA	NA	NA	NA	UROBE1963355_EIv1.0_0097670	0.17131	0.39532	8
allind	UROBE1963355_EIv1.0_0097680	0	1	UROBE1963355_EIv1.0_0097680.1	High	transposable_element_gene	Integrase catalytic domain-containing protein	None	GO:0000943, GO:0003676, GO:0015074	84	849	0	1	0	0.57715	NA	NoPolyM	NA	NA	NA	NA	NA	NA	NA	UROBE1963355_EIv1.0_0097680	0.019736	0.069288	29
allind	UROBE1963355_EIv1.0_0097690	0	1	UROBE1963355_EIv1.0_0097690.1	High	protein_coding_gene	Unknown protein	None	None	84	609	0	1	0	0.569786	NA	NoPolyM	NA	NA	NA	NA	NA	NA	NA	UROBE1963355_EIv1.0_0097690	0.11494	0.39244	21
allind	UROBE1963355_EIv1.0_0097700	0	5	UROBE1963355_EIv1.0_0097700.1	High	protein_coding_gene	Acyl-coenzyme A oxidase	IPR009075 (Acyl-CoA dehydrogenase/oxidase C-terminal), IPR012258 (Acyl-CoA oxidase), IPR013786 (Acyl-CoA dehydrogenase/oxidase, N-terminal)	GO:0003997, GO:0005777, GO:0006631, GO:0006635, GO:0016627, GO:0050660, GO:0055114, GO:0071949	84	2238	1	2	1.06388e-05	0.466041	-1.04726	PolyM	652	1583	0.0013	4.6	0	0	0.0015	UROBE1963355_EIv1.0_0097700	0.051038	0.16779	19
allind	UROBE1963355_EIv1.0_0097710	0	2	UROBE1963355_EIv1.0_0097710.1	High	transposable_element_gene	Integrase catalytic domain-containing protein	None	None	84	420	0	1	0	0.592857	NA	NoPolyM	NA	NA	NA	NA	NA	NA	NA	UROBE1963355_EIv1.0_0097710	0.079825	0.30898	19
allind	UROBE1963355_EIv1.0_0097720	0	1	UROBE1963355_EIv1.0_0097720.1	High	transposable_element_gene	Integrase catalytic domain-containing protein	IPR012337 (Ribonuclease H-like domain)	GO:0003676, GO:0015074	84	501	0	1	0	0.55489	NA	NoPolyM	NA	NA	NA	NA	NA	NA	NA	UROBE1963355_EIv1.0_0097720	0.027631	0.045619	44
allind	UROBE1963355_EIv1.0_0097730	0	1	UROBE1963355_EIv1.0_0097730.1	High	transposable_element_gene	Retrotransposable element Tf2 155 kDa protein type 1	IPR000477 (Reverse transcriptase domain)	GO:0003676, GO:0015074	84	1641	0	1	0	0.500914	NA	NoPolyM	NA	NA	NA	NA	NA	NA	NA	UROBE1963355_EIv1.0_0097730	0.02777	0.045735	41
allind	UROBE1963355_EIv1.0_0097740	0	1	UROBE1963355_EIv1.0_0097740.1	High	transposable_element_gene	Reverse transcriptase domain-containing protein	None	None	84	699	0	1	0	0.536481	NA	NoPolyM	NA	NA	NA	NA	NA	NA	NA	UROBE1963355_EIv1.0_0097740	0.070282	0.14567	35
allind	UROBE1963355_EIv1.0_0097750	0	1	UROBE1963355_EIv1.0_0097750.1	High	protein_coding_gene	Unknown protein	None	None	84	729	2	4	0.000550507	0.605216	0.005908	PolyM	323.367	402.633	0.0055	4.6	0	0	0.00413333	UROBE1963355_EIv1.0_0097750	0.24491	0.63751	12
allind	UROBE1963355_EIv1.0_0097760	0	4	UROBE1963355_EIv1.0_0097760.1	High	protein_coding_gene	VHS domain-domain-containing protein	IPR004152 (GAT domain), IPR008942 (ENTH/VHS)	GO:0005623, GO:0006886	84	1599	1	2	2.94217e-05	0.484052	-0.909084	PolyM	500.1	1095.9	0.0019	4.6	0	0	0.002	UROBE1963355_EIv1.0_0097760	0.13135	0.35958	30
allind	UROBE1963355_EIv1.0_0097770	0	1	UROBE1963355_EIv1.0_0097770.1	Low	transposable_element_gene	Unknown protein	None	None	84	230	0	1	0	0.465217	NA	NoPolyM	NA	NA	NA	NA	NA	NA	NA	UROBE1963355_EIv1.0_0097770	0.074117	0.14173	26
allind	UROBE1963355_EIv1.0_0097780	0	5	UROBE1963355_EIv1.0_0097780.1	High	protein_coding_gene	Mitochondrial carrier	IPR018108 (Mitochondrial substrate/solute carrier), IPR023395 (Mitochondrial carrier domain)	GO:0016020, GO:0016021, GO:0022857, GO:0055085	84	1026	3	4	0.000690034	0.44166	0.334458	INFINITY	277.017	745.983	0.0044	4.6	49.6237	0.00131667	0.0018	UROBE1963355_EIv1.0_0097780	0.20256	0.4261	13
allind	UROBE1963355_EIv1.0_0097790	0	1	UROBE1963355_EIv1.0_0097790.1	Low	transposable_element_gene	Unknown protein	None	None	84	216	0	1	0	0.375	NA	NoPolyM	NA	NA	NA	NA	NA	NA	NA	UROBE1963355_EIv1.0_0097790	0.1776	0.39775	17
allind	UROBE1963355_EIv1.0_0097800	0	1	UROBE1963355_EIv1.0_0097800.1	High	transposable_element_gene	Integrase catalytic domain-containing protein	None	None	84	852	0	1	0	0.578638	NA	NoPolyM	NA	NA	NA	NA	NA	NA	NA	UROBE1963355_EIv1.0_0097800	0.010604	0.022135	66
allind	UROBE1963355_EIv1.0_0097810	0	1	UROBE1963355_EIv1.0_0097810.1	High	transposable_element_gene	Integrase catalytic domain-containing protein	None	GO:0000943, GO:0003676, GO:0015074	84	909	0	1	0	0.468647	NA	NoPolyM	NA	NA	NA	NA	NA	NA	NA	UROBE1963355_EIv1.0_0097810	0.087037	0.16308	38
allind	UROBE1963355_EIv1.0_0097820	0	1	UROBE1963355_EIv1.0_0097820.1	Low	protein_coding_gene	Unknown protein	None	None	84	336	0	1	0	0.535714	NA	NoPolyM	NA	NA	NA	NA	NA	NA	NA	UROBE1963355_EIv1.0_0097820	0.24195	0.3174	33
allind	UROBE1963355_EIv1.0_0097830	0	1	UROBE1963355_EIv1.0_0097830.1	High	protein_coding_gene	Methyltransf_2 domain-containing protein	IPR016461 (O-methyltransferase COMT-type), IPR029063 (S-adenosyl-L-methionine-dependent methyltransferase)	GO:0008168, GO:0008171, GO:0032259	84	1371	0	1	0	0.484318	NA	NoPolyM	NA	NA	NA	NA	NA	NA	NA	UROBE1963355_EIv1.0_0097830	0.025573	0.13813	20
allind	UROBE1963355_EIv1.0_0097840	0	1	UROBE1963355_EIv1.0_0097840.1	Low	transposable_element_gene	Unknown protein	None	None	84	252	0	1	0	0.476191	NA	NoPolyM	NA	NA	NA	NA	NA	NA	NA	UROBE1963355_EIv1.0_0097840	0.12266	0.25291	12
allind	UROBE1963355_EIv1.0_0097850	0	1	UROBE1963355_EIv1.0_0097850.1	High	transposable_element_gene	Integrase catalytic domain-containing protein	None	GO:0000943, GO:0003676, GO:0015074	84	417	0	1	0	0.505995	NA	NoPolyM	NA	NA	NA	NA	NA	NA	NA	UROBE1963355_EIv1.0_0097850	0.063024	0.10673	30
allind	UROBE1963355_EIv1.0_0097860	0	4	UROBE1963355_EIv1.0_0097860.1	High	protein_coding_gene	Protein kinase domain-containing protein	IPR011009 (Protein kinase-like domain)	GO:0000166, GO:0004672, GO:0004674, GO:0005524, GO:0005675, GO:0006468, GO:0008353, GO:0070985	84	1107	0	1	0	0.416441	NA	NoPolyM	NA	NA	NA	NA	NA	NA	NA	UROBE1963355_EIv1.0_0097860	0.10343	0.19102	12
allind	UROBE1963355_EIv1.0_0097870	0	1	UROBE1963355_EIv1.0_0097870.1	High	protein_coding_gene	Unknown protein	None	None	84	324	1	2	0.000916364	0.413029	0.576738	INFINITY	92.1	228.9	0.0094	4.6	99	0.0044	0	UROBE1963355_EIv1.0_0097870	0.085845	0.17113	15
allind	UROBE1963355_EIv1.0_0097880	0	1	UROBE1963355_EIv1.0_0097880.1	High	transposable_element_gene	Integrase catalytic domain-containing protein	None	GO:0000943, GO:0003676, GO:0015074	84	438	0	1	0	0.429224	NA	NoPolyM	NA	NA	NA	NA	NA	NA	NA	UROBE1963355_EIv1.0_0097880	0.12628	0.27163	55
allind	UROBE1963355_EIv1.0_0097890	0	1	UROBE1963355_EIv1.0_0097890.1	High	transposable_element_gene	Unknown protein	None	None	84	423	1	2	0.000111218	0.513059	-0.909084	INFINITY	128.6	291.4	0.0072	4.6	99	0.0034	0	UROBE1963355_EIv1.0_0097890	0.10837	0.31548	14
allind	UROBE1963355_EIv1.0_0097900	0	1	UROBE1963355_EIv1.0_0097900.1	High	protein_coding_gene	Beta-flanking protein	None	None	84	885	0	1	0	0.499435	NA	NoPolyM	NA	NA	NA	NA	NA	NA	NA	UROBE1963355_EIv1.0_0097900	0.12184	0.33599	11
allind	UROBE1963355_EIv1.0_0097910	0	2	UROBE1963355_EIv1.0_0097910.1	High	protein_coding_gene	Methyltransf_11 domain-containing protein	IPR029063 (S-adenosyl-L-methionine-dependent methyltransferase), IPR032873 (Probable tRNA methyltransferase 9-like protein)	GO:0002098, GO:0008168, GO:0016300, GO:0030488, GO:0032259	84	960	1	2	2.48016e-05	0.522904	-1.04726	INFINITY	284.8	672.2	0.0031	4.6	99	0.0015	0	UROBE1963355_EIv1.0_0097910	0.1221	0.33632	11
allind	UROBE1963355_EIv1.0_0097920	0	1	UROBE1963355_EIv1.0_0097920.1	High	protein_coding_gene	Zn(2)-C6 fungal-type domain-containing protein	IPR001138 (Zn(2)-C6 fungal-type DNA-binding domain)	GO:0000981, GO:0005634, GO:0006355, GO:0006357, GO:0008270	84	1422	0	1	0	0.5	NA	NoPolyM	NA	NA	NA	NA	NA	NA	NA	UROBE1963355_EIv1.0_0097920	0.033743	0.037615	13
allind	UROBE1963355_EIv1.0_0097930	0	1	UROBE1963355_EIv1.0_0097930.1	Low	predicted_gene	Unknown protein	None	None	84	210	0	1	0	0.409524	NA	NoPolyM	NA	NA	NA	NA	NA	NA	NA	UROBE1963355_EIv1.0_0097930	0.024411	0.023044	10
allind	UROBE1963355_EIv1.0_0097940	0	1	UROBE1963355_EIv1.0_0097940.1	High	protein_coding_gene	EAF domain-containing protein	None	None	84	2130	1	2	0.000116361	0.531858	0.285033	PolyM	708.4	1418.6	0.0014	4.6	0	0	0.0014	UROBE1963355_EIv1.0_0097940	0.020538	0.0097947	59
allind	UROBE1963355_EIv1.0_0097950	0	1	UROBE1963355_EIv1.0_0097950.1	High	protein_coding_gene	Nucleoporin_C domain-containing protein	IPR007187 (Nucleoporin, Nup133/Nup155-like, C-terminal), IPR014908 (Nucleoporin, Nup133/Nup155-like, N-terminal), IPR015943 (WD40/YVTN repeat-like-containing domain)	None	84	3987	3	4	0.000215704	0.468096	0.804321	INFINITY	1190.68	2793.32	0.00128333	3.5586	99	0.000616667	0	UROBE1963355_EIv1.0_0097950	0.20153	0.29393	26
allind	UROBE1963355_EIv1.0_0097960	0	1	UROBE1963355_EIv1.0_0097960.1	High	protein_coding_gene	ADPRTs_Tse2 domain-containing protein	None	None	84	582	0	1	0	0.537801	NA	NoPolyM	NA	NA	NA	NA	NA	NA	NA	UROBE1963355_EIv1.0_0097960	0.16682	0.26643	16
allind	UROBE1963355_EIv1.0_0097970	0	1	UROBE1963355_EIv1.0_0097970.1	Low	transposable_element_gene	Unknown protein	None	None	84	198	4	5	0.00354376	0.431337	-0.25068	INFINITY	48.02	146.98	0.03431	3.2418	99	0.01515	0	UROBE1963355_EIv1.0_0097970	0.1192	0.19478	31
allind	UROBE1963355_EIv1.0_0097980	0	1	UROBE1963355_EIv1.0_0097980.1	Low	transposable_element_gene	Unknown protein	None	None	84	423	2	3	0.00171439	0.321288	1.2944	INFINITY	108.733	311.267	0.00956667	3.7559	99	0.00426667	0	UROBE1963355_EIv1.0_0097980	0.24121	0.64152	13
allind	UROBE1963355_EIv1.0_0097990	0	1	UROBE1963355_EIv1.0_0097990.1	High	transposable_element_gene	Integrase catalytic domain-containing protein	IPR012337 (Ribonuclease H-like domain)	GO:0003676, GO:0015074	84	579	1	2	4.11218e-05	0.464615	-1.04726	INFINITY	166.7	409.3	0.0052	4.6	99	0.0024	0	UROBE1963355_EIv1.0_0097990	0.21877	0.5781	14
allind	UROBE1963355_EIv1.0_0098000	0	2	UROBE1963355_EIv1.0_0098000.1	High	protein_coding_gene	Mitochondrial inner membrane protease subunit	IPR000223 (Peptidase S26A, signal peptidase I), IPR015927 (Peptidase S24/S26A/S26B/S26C), IPR028360 (Peptidase S24/S26, beta-ribbon domain)	GO:0005739, GO:0005743, GO:0006508, GO:0006627, GO:0008233, GO:0008236, GO:0016020, GO:0016021, GO:0016787	84	615	0	1	0	0.40813	NA	NoPolyM	NA	NA	NA	NA	NA	NA	NA	UROBE1963355_EIv1.0_0098000	0.26558	0.49054	9
allind	UROBE1963355_EIv1.0_0098010	0	2	UROBE1963355_EIv1.0_0098010.1	High	protein_coding_gene	Sulf_transp domain-containing protein	None	GO:0016020, GO:0016021	84	1221	0	1	0	0.492219	NA	NoPolyM	NA	NA	NA	NA	NA	NA	NA	UROBE1963355_EIv1.0_0098010	0.3304	0.50697	7
allind	UROBE1963355_EIv1.0_0098020	0	4	UROBE1963355_EIv1.0_0098020.1	High	protein_coding_gene	TFCD_C domain-containing protein	IPR016024 (Armadillo-type fold), IPR022577 (Tubulin-specific chaperone D, C-terminal), IPR033162 (Tubulin-folding cofactor D)	GO:0005096, GO:0007021, GO:0007023, GO:0043547, GO:0048487	84	3633	0	1	0	0.455546	NA	NoPolyM	NA	NA	NA	NA	NA	NA	NA	UROBE1963355_EIv1.0_0098020	0.20407	0.37337	9
allind	UROBE1963355_EIv1.0_0098030	0	1	UROBE1963355_EIv1.0_0098030.1	High	protein_coding_gene	Unplaced genomic scaffold scaffold_29, whole genome shotgun sequence	None	GO:0005739, GO:0032981	84	252	0	1	0	0.543651	NA	NoPolyM	NA	NA	NA	NA	NA	NA	NA	UROBE1963355_EIv1.0_0098030	0.023039	0.032895	39
allind	UROBE1963355_EIv1.0_0098040	0	1	UROBE1963355_EIv1.0_0098040.1	Low	transposable_element_gene	Unknown protein	None	None	84	183	1	2	0.000380915	0.437354	-0.774319	INFINITY	45.7	134.3	0.0167	4.6	99	0.0075	0	UROBE1963355_EIv1.0_0098040	0.13233	0.27813	24
allind	UROBE1963355_EIv1.0_0098050	0	1	UROBE1963355_EIv1.0_0098050.1	High	transposable_element_gene	Retrotrans_gag domain-containing protein	IPR005162 (Retrotransposon gag domain), IPR032567 (LDOC1-related)	None	84	843	1	2	0.000183415	0.517102	-0.269379	PolyM	242.4	597.6	0.0036	4.6	0	0	0.0041	UROBE1963355_EIv1.0_0098050	0.11823	0.50179	19
allind	UROBE1963355_EIv1.0_0098060	0	1	UROBE1963355_EIv1.0_0098060.1	Low	transposable_element_gene	Unknown protein	None	None	84	324	1	2	0.000414356	0.465829	-0.390496	INFINITY	105.4	215.6	0.0094	4.6	99	0.0047	0	UROBE1963355_EIv1.0_0098060	0.097694	0.23323	33
allind	UROBE1963355_EIv1.0_0098070	0	1	UROBE1963355_EIv1.0_0098070.1	High	protein_coding_gene	Endothelin-converting enzyme 1	IPR000718 (Peptidase M13)	GO:0004222, GO:0006508, GO:0008237, GO:0016020, GO:0016021	84	1884	4	5	0.000390552	0.565584	-0.163365	INFINITY	541.84	1339.16	0.00288	4.6	10.0011	0.00028	0.00257	UROBE1963355_EIv1.0_0098070	0.074443	0.12632	15
allind	UROBE1963355_EIv1.0_0098080	0	1	UROBE1963355_EIv1.0_0098080.1	Low	protein_coding_gene	Unknown protein	None	None	84	378	0	1	0	0.476191	NA	NoPolyM	NA	NA	NA	NA	NA	NA	NA	UROBE1963355_EIv1.0_0098080	0.047606	0.089303	10
allind	UROBE1963355_EIv1.0_0098090	0	1	UROBE1963355_EIv1.0_0098090.1	High	protein_coding_gene	MFS domain-containing protein	None	GO:0016020, GO:0016021, GO:0055085	84	282	0	1	0	0.514184	NA	NoPolyM	NA	NA	NA	NA	NA	NA	NA	UROBE1963355_EIv1.0_0098090	0.10642	0.25396	11
allind	UROBE1963355_EIv1.0_0098100	0	1	UROBE1963355_EIv1.0_0098100.1	High	protein_coding_gene	MFS domain-containing protein	IPR011701 (Major facilitator superfamily), IPR020846 (Major facilitator superfamily domain)	GO:0016020, GO:0016021, GO:0055085	84	1227	1	2	5.68112e-05	0.498748	-0.774319	PolyM	384	840	0.0025	4.6	0	0	0.0026	UROBE1963355_EIv1.0_0098100	0.1194	0.24473	11
allind	UROBE1963355_EIv1.0_0098110	1	1	UROBE1963355_EIv1.0_0098110.1	High	protein_coding_gene	Unknown protein	None	None	84	315	1	2	0.000614704	0.419388	-0.037379	INFINITY	94.4	217.6	0.0096	4.6	99	0.0046	0	UROBE1963355_EIv1.0_0098110	0.044904	0.22686	15
allind	UROBE1963355_EIv1.0_0098120	0	1	UROBE1963355_EIv1.0_0098120.1	High	transposable_element_gene	CCHC-type domain-containing protein	IPR001878 (Zinc finger, CCHC-type), IPR005162 (Retrotransposon gag domain), IPR032567 (LDOC1-related)	GO:0003676, GO:0008270	84	744	1	2	3.2002e-05	0.508049	-1.04726	PolyM	201.9	539.1	0.0041	4.6	0	0	0.005	UROBE1963355_EIv1.0_0098120	0.055527	0.10813	32
allind	UROBE1963355_EIv1.0_0098130	0	1	UROBE1963355_EIv1.0_0098130.1	High	transposable_element_gene	Integrase catalytic domain-containing protein	IPR012337 (Ribonuclease H-like domain)	GO:0000943, GO:0003676, GO:0015074	84	1329	0	1	0	0.483822	NA	NoPolyM	NA	NA	NA	NA	NA	NA	NA	UROBE1963355_EIv1.0_0098130	0.11042	0.55054	10
allind	UROBE1963355_EIv1.0_0098140	0	1	UROBE1963355_EIv1.0_0098140.1	High	transposable_element_gene	Unknown protein	None	None	84	273	0	1	0	0.43956	NA	NoPolyM	NA	NA	NA	NA	NA	NA	NA	UROBE1963355_EIv1.0_0098140	0.78635	0.78635	1
allind	UROBE1963355_EIv1.0_0098150	0	2	UROBE1963355_EIv1.0_0098150.1	High	protein_coding_gene	Vacuolar protein sorting-associated protein 4	IPR003959 (ATPase, AAA-type, core), IPR007330 (MIT), IPR015415 (Vps4 oligomerisation, C-terminal), IPR027417 (P-loop containing nucleoside triphosphate hydrolase)	GO:0000166, GO:0005524, GO:0005768, GO:0006998, GO:0016020, GO:0016125, GO:0016236, GO:0016887, GO:0032511, GO:0042802, GO:0042803, GO:0043328, GO:0045053, GO:0045324, GO:0051260, GO:0070676, GO:1990621	84	1326	0	1	0	0.485671	NA	NoPolyM	NA	NA	NA	NA	NA	NA	NA	UROBE1963355_EIv1.0_0098150	0.051914	0.059528	14
allind	UROBE1963355_EIv1.0_0098160	0	1	UROBE1963355_EIv1.0_0098160.1	High	transposable_element_gene	Integrase catalytic domain-containing protein	None	GO:0000943, GO:0003676, GO:0008270, GO:0015074	84	759	1	2	9.18411e-05	0.450546	-0.774319	INFINITY	236.6	519.4	0.004	4.6	99	0.0019	0	UROBE1963355_EIv1.0_0098160	0.12208	0.36104	21
allind	UROBE1963355_EIv1.0_0098170	0	1	UROBE1963355_EIv1.0_0098170.1	High	transposable_element_gene	RNase H domain-containing protein	None	GO:0003676, GO:0004523, GO:0090502	84	336	0	1	0	0.526786	NA	NoPolyM	NA	NA	NA	NA	NA	NA	NA	UROBE1963355_EIv1.0_0098170	0.082537	0.25103	14
allind	UROBE1963355_EIv1.0_0098180	0	3	UROBE1963355_EIv1.0_0098180.1	High	protein_coding_gene	Acetyl-coa acetyltransferase	IPR002155 (Thiolase), IPR016039 (Thiolase-like)	GO:0003824, GO:0016740, GO:0016746, GO:0016747	84	1188	0	1	0	0.507576	NA	NoPolyM	NA	NA	NA	NA	NA	NA	NA	UROBE1963355_EIv1.0_0098180	0.033827	0.093045	17
allind	UROBE1963355_EIv1.0_0098190	0	1	UROBE1963355_EIv1.0_0098190.1	High	transposable_element_gene	Integrase catalytic domain-containing protein	None	GO:0000943, GO:0003676, GO:0015074	84	648	1	2	3.67431e-05	0.521586	-1.04726	PolyM	182.5	462.5	0.0047	4.6	0	0	0.0055	UROBE1963355_EIv1.0_0098190	0.093461	0.14959	8
allind	UROBE1963355_EIv1.0_0098200	0	1	UROBE1963355_EIv1.0_0098200.1	High	transposable_element_gene	Integrase catalytic domain-containing protein	IPR012337 (Ribonuclease H-like domain)	GO:0000943, GO:0003676, GO:0015074	84	1008	1	2	2.36206e-05	0.483135	-1.04726	INFINITY	297	708	0.003	4.6	99	0.0014	0	UROBE1963355_EIv1.0_0098200	0.087155	0.16823	17
allind	UROBE1963355_EIv1.0_0098210	0	1	UROBE1963355_EIv1.0_0098210.1	High	transposable_element_gene	Reverse transcriptase Ty1/copia-type domain-containing protein	IPR012337 (Ribonuclease H-like domain), IPR013103 (Reverse transcriptase, RNA-dependent DNA polymerase)	GO:0003676	84	885	2	3	0.000106317	0.439548	-1.21639	INFINITY	259.367	622.633	0.00453333	4.6	33.1386	0.00106667	0.0026	UROBE1963355_EIv1.0_0098210	0.10645	0.17455	20
allind	UROBE1963355_EIv1.0_0098220	0	1	UROBE1963355_EIv1.0_0098220.1	High	transposable_element_gene	Integrase catalytic domain-containing protein	None	GO:0000943, GO:0003676, GO:0015074	84	1365	3	4	0.000405389	0.469972	-0.143384	INFINITY	391.95	970.05	0.00366667	4.6	16.6009	0.0005	0.003	UROBE1963355_EIv1.0_0098220	0.12655	0.18211	19
allind	UROBE1963355_EIv1.0_0098230	0	1	UROBE1963355_EIv1.0_0098230.1	Low	transposable_element_gene	Unknown protein	None	None	84	177	0	1	0	0.497175	NA	NoPolyM	NA	NA	NA	NA	NA	NA	NA	UROBE1963355_EIv1.0_0098230	0.12341	0.26395	10
allind	UROBE1963355_EIv1.0_0098240	0	4	UROBE1963355_EIv1.0_0098240.1	High	protein_coding_gene	Propionyl-CoA carboxylase beta chain	IPR029045 (ClpP/crotonase-like domain)	GO:0005739, GO:0006552, GO:0016874, GO:1905202	84	1737	0	1	0	0.458837	NA	NoPolyM	NA	NA	NA	NA	NA	NA	NA	UROBE1963355_EIv1.0_0098240	0.095056	0.2589	13
allind	UROBE1963355_EIv1.0_0098250	0	3	UROBE1963355_EIv1.0_0098250.1	High	protein_coding_gene	ATP-dependent bile acid permease	IPR003439 (ABC transporter-like), IPR011527 (ABC transporter type 1, transmembrane domain), IPR027417 (P-loop containing nucleoside triphosphate hydrolase)	None	84	5223	4	5	0.000107868	0.473761	-0.604343	INFINITY	1622.37	3597.63	0.00102	4.6	29.948	0.0003	0.00048	UROBE1963355_EIv1.0_0098250	0.085176	0.2133	24
allind	UROBE1963355_EIv1.0_0098260	0	1	UROBE1963355_EIv1.0_0098260.1	Low	transposable_element_gene	Integrase catalytic domain-containing protein	None	GO:0000943, GO:0003676, GO:0015074	84	528	1	2	4.50938e-05	0.549265	-1.04726	INFINITY	165.1	359.9	0.0057	4.6	99	0.0028	0	UROBE1963355_EIv1.0_0098260	0.12016	0.39346	28
allind	UROBE1963355_EIv1.0_0098270	0	2	UROBE1963355_EIv1.0_0098270.1	High	protein_coding_gene	RFX-type winged-helix domain-containing protein	IPR003150 (DNA-binding RFX-type winged-helix domain), IPR016024 (Armadillo-type fold)	GO:0003677, GO:0006355	84	2598	1	2	9.16456e-06	0.560427	-1.04726	INFINITY	789.8	1805.2	0.0012	4.6	99	0.0006	0	UROBE1963355_EIv1.0_0098270	0.20565	0.38558	11
allind	UROBE1963355_EIv1.0_0098280	0	2	UROBE1963355_EIv1.0_0098280.1	High	protein_coding_gene	DPBB_1 domain-containing protein	IPR009009 (RlpA-like protein, double-psi beta-barrel domain), IPR014161 (Tol-Pal system, TolA)	None	84	1344	1	2	1.77154e-05	0.515616	-1.04726	INFINITY	422.6	918.4	0.0022	4.6	99	0.0011	0	UROBE1963355_EIv1.0_0098280	0.012436	0.008601	34
allind	UROBE1963355_EIv1.0_0098290	0	1	UROBE1963355_EIv1.0_0098290.1	Low	transposable_element_gene	Unknown protein	None	None	84	141	0	1	0	0.382979	NA	NoPolyM	NA	NA	NA	NA	NA	NA	NA	UROBE1963355_EIv1.0_0098290	0.079367	0.1109	15
allind	UROBE1963355_EIv1.0_0098300	0	1	UROBE1963355_EIv1.0_0098300.1	High	protein_coding_gene	Lipase_3 domain-containing protein	IPR029058 (Alpha/Beta hydrolase fold)	GO:0006629, GO:0016787	84	1545	1	2	7.33401e-05	0.471883	-0.515026	INFINITY	444.8	1097.2	0.0019	4.6	99	0.0009	0	UROBE1963355_EIv1.0_0098300	0.027542	0.027542	1
allind	UROBE1963355_EIv1.0_0098310	0	3	UROBE1963355_EIv1.0_0098310.1	High	protein_coding_gene	NEDD8-conjugating enzyme UBC12	IPR016135 (Ubiquitin-conjugating enzyme/RWD-like)	GO:0000166, GO:0005524, GO:0016740	84	543	0	1	0	0.447514	NA	NoPolyM	NA	NA	NA	NA	NA	NA	NA	UROBE1963355_EIv1.0_0098310	0.20498	0.26968	2
allind	UROBE1963355_EIv1.0_0098320	0	2	UROBE1963355_EIv1.0_0098320.1	Low	protein_coding_gene	Unknown protein	None	None	84	450	0	1	0	0.537778	NA	NoPolyM	NA	NA	NA	NA	NA	NA	NA	UROBE1963355_EIv1.0_0098320	0.053545	0.10807	10
allind	UROBE1963355_EIv1.0_0098330	0	1	UROBE1963355_EIv1.0_0098330.1	Low	transposable_element_gene	Unknown protein	None	None	84	285	2	3	0.00149671	0.36746	0.106339	INFINITY	86.1	195.9	0.0142667	3.7274	99	0.00683333	0	UROBE1963355_EIv1.0_0098330	0.27703	0.73862	46
allind	UROBE1963355_EIv1.0_0098340	0	1	UROBE1963355_EIv1.0_0098340.1	High	transposable_element_gene	Integrase catalytic domain-containing protein	IPR012337 (Ribonuclease H-like domain), IPR013103 (Reverse transcriptase, RNA-dependent DNA polymerase)	GO:0000943, GO:0003676, GO:0015074	84	1728	2	3	0.000103257	0.490741	-0.880857	INFINITY	526.9	1198.1	0.0023	4.6	99	0.0011	0	UROBE1963355_EIv1.0_0098340	0.052031	0.039612	45
allind	UROBE1963355_EIv1.0_0098350	0	2	UROBE1963355_EIv1.0_0098350.1	High	protein_coding_gene	40S ribosomal protein S0	IPR001865 (Ribosomal protein S2), IPR023591 (Ribosomal protein S2, flavodoxin-like domain), IPR032281 (40S ribosomal protein SA, C-terminal domain)	GO:0000028, GO:0003735, GO:0005737, GO:0005840, GO:0006412, GO:0015935, GO:0022627	84	891	7	4	0.000239212	0.571308	-2.04343	PolyM	254.5	633.5	0.0125333	2.6534	0.04065	0.0008	0.0126167	UROBE1963355_EIv1.0_0098350	0.074099	0.16599	26
allind	UROBE1963355_EIv1.0_0098360	0	1	UROBE1963355_EIv1.0_0098360.1	High	protein_coding_gene	Nascent polypeptide-associated complex subunit alpha domain-containing protein	IPR016641 (Nascent polypeptide-associated complex subunit alpha)	GO:0005854, GO:0006620, GO:0032266, GO:0051082, GO:0051083, GO:0070273, GO:0070300, GO:0080025	84	594	0	1	0	0.550505	NA	NoPolyM	NA	NA	NA	NA	NA	NA	NA	UROBE1963355_EIv1.0_0098360	0.048495	0.073891	32
allind	UROBE1963355_EIv1.0_0098370	0	1	UROBE1963355_EIv1.0_0098370.1	High	protein_coding_gene	Unplaced genomic scaffold K443scaffold_67, whole genome shotgun sequence	None	None	84	1236	1	2	1.92634e-05	0.572825	-1.04726	INFINITY	370.3	862.7	0.0024	4.6	99	0.0012	0	UROBE1963355_EIv1.0_0098370	0.050488	0.076672	33
allind	UROBE1963355_EIv1.0_0098380	0	1	UROBE1963355_EIv1.0_0098380.1	High	transposable_element_gene	Integrase catalytic domain-containing protein	None	GO:0000943, GO:0003676, GO:0015074	84	450	0	1	0	0.415556	NA	NoPolyM	NA	NA	NA	NA	NA	NA	NA	UROBE1963355_EIv1.0_0098380	0.035696	0.04139	52
allind	UROBE1963355_EIv1.0_0098390	0	1	UROBE1963355_EIv1.0_0098390.1	Low	transposable_element_gene	Unknown protein	None	None	84	204	0	1	0	0.377451	NA	NoPolyM	NA	NA	NA	NA	NA	NA	NA	UROBE1963355_EIv1.0_0098390	0.034672	0.04111	53
allind	UROBE1963355_EIv1.0_0098400	0	1	UROBE1963355_EIv1.0_0098400.1	High	protein_coding_gene	Bin3-type SAM domain-containing protein	None	GO:0008168, GO:0016020, GO:0016021, GO:0032259	84	2061	3	4	0.000100631	0.526981	-1.21254	INFINITY	605.133	1452.87	0.0022	4.6	99	0.00105	0	UROBE1963355_EIv1.0_0098400	0.069199	0.074922	45
allind	UROBE1963355_EIv1.0_0098410	0	1	UROBE1963355_EIv1.0_0098410.1	Low	transposable_element_gene	Unknown protein	None	None	84	363	1	2	6.5591e-05	0.465597	-1.04726	INFINITY	111.7	248.3	0.0084	4.6	99	0.004	0	UROBE1963355_EIv1.0_0098410	0.11757	0.4222	19
allind	UROBE1963355_EIv1.0_0098420	0	1	UROBE1963355_EIv1.0_0098420.1	High	transposable_element_gene	Reverse transcriptase domain-containing protein	None	GO:0016020, GO:0016021	84	219	0	1	0	0.452055	NA	NoPolyM	NA	NA	NA	NA	NA	NA	NA	UROBE1963355_EIv1.0_0098420	0.12781	0.41097	18
allind	UROBE1963355_EIv1.0_0098430	0	2	UROBE1963355_EIv1.0_0098430.1	High	protein_coding_gene	TB2/DP1, HVA22 family protein	None	None	84	2109	3	4	0.000105278	0.534331	-1.16733	INFINITY	655.917	1450.08	0.00215	4.6	99	0.00105	0	UROBE1963355_EIv1.0_0098430	0.12772	0.38895	19
allind	UROBE1963355_EIv1.0_0098440	0	1	UROBE1963355_EIv1.0_0098440.1	High	protein_coding_gene	RHTO0S02e08482g1_1	None	None	84	381	0	1	0	0.551181	NA	NoPolyM	NA	NA	NA	NA	NA	NA	NA	UROBE1963355_EIv1.0_0098440	0.11458	0.34095	16
allind	UROBE1963355_EIv1.0_0098450	0	4	UROBE1963355_EIv1.0_0098450.1	High	protein_coding_gene	NADH-ubiquinone oxidoreductase	IPR016680 (NADH dehydrogenase [ubiquinone] (complex I), alpha subcomplex, subunit 8)	GO:0005739, GO:0005743, GO:0005747, GO:0006120, GO:0016020, GO:0055114, GO:0070469	84	474	0	1	0	0.49789	NA	NoPolyM	NA	NA	NA	NA	NA	NA	NA	UROBE1963355_EIv1.0_0098450	0.13134	0.34193	17
allind	UROBE1963355_EIv1.0_0098460	0	1	UROBE1963355_EIv1.0_0098460.1	High	protein_coding_gene	Unplaced genomic scaffold K443scaffold_17, whole genome shotgun sequence	None	None	84	744	0	1	0	0.467742	NA	NoPolyM	NA	NA	NA	NA	NA	NA	NA	UROBE1963355_EIv1.0_0098460	0.070931	0.13387	25
allind	UROBE1963355_EIv1.0_0098470	0	1	UROBE1963355_EIv1.0_0098470.1	High	protein_coding_gene	Mitochondrial intermembrane space import and assembly protein 40	IPR010625 (CHCH)	GO:0005739, GO:0005743, GO:0015031, GO:0015035, GO:0016020, GO:0016021, GO:0016491, GO:0045041, GO:0055114	84	675	0	1	0	0.515556	NA	NoPolyM	NA	NA	NA	NA	NA	NA	NA	UROBE1963355_EIv1.0_0098470	0.058584	0.094895	21
allind	UROBE1963355_EIv1.0_0098480	0	1	UROBE1963355_EIv1.0_0098480.1	High	protein_coding_gene	ATP-binding cassette (ABC) transporter, putative	IPR003439 (ABC transporter-like), IPR027417 (P-loop containing nucleoside triphosphate hydrolase), IPR032781 (ABC-transporter extension domain)	GO:0000166, GO:0005524, GO:0016887	84	1896	11	12	0.000495805	0.476303	-1.53211	PolyM	549.055	1343.95	0.00686061	3.9885	0.0416242	0.000286364	0.00712273	UROBE1963355_EIv1.0_0098480	0.053284	0.1012	23
allind	UROBE1963355_EIv1.0_0098490	0	2	UROBE1963355_EIv1.0_0098490.1	High	protein_coding_gene	CFEM domain-containing protein	IPR008427 (Extracellular membrane protein, CFEM domain)	None	84	804	0	1	0	0.549751	NA	NoPolyM	NA	NA	NA	NA	NA	NA	NA	UROBE1963355_EIv1.0_0098490	0.024564	0.078768	34
allind	UROBE1963355_EIv1.0_0098500	0	1	UROBE1963355_EIv1.0_0098500.1	Low	protein_coding_gene	Unknown protein	None	None	84	351	0	1	0	0.541311	NA	NoPolyM	NA	NA	NA	NA	NA	NA	NA	UROBE1963355_EIv1.0_0098500	0.0053317	0.010374	23
allind	UROBE1963355_EIv1.0_0098510	0	1	UROBE1963355_EIv1.0_0098510.1	Low	predicted_gene	Unknown protein	None	None	84	243	0	1	0	0.395062	NA	NoPolyM	NA	NA	NA	NA	NA	NA	NA	UROBE1963355_EIv1.0_0098510	-0.00027118	-0.00087591	58
allind	UROBE1963355_EIv1.0_0098520	0	2	UROBE1963355_EIv1.0_0098520.1	High	protein_coding_gene	Glycoside hydrolase family 16 protein	IPR013320 (Concanavalin A-like lectin/glucanase domain)	GO:0016787	84	1455	0	1	0	0.492096	NA	NoPolyM	NA	NA	NA	NA	NA	NA	NA	UROBE1963355_EIv1.0_0098520	0.067014	0.16962	20
allind	UROBE1963355_EIv1.0_0098530	0	1	UROBE1963355_EIv1.0_0098530.1	Low	predicted_gene	Unknown protein	None	None	84	264	0	1	0	0.488636	NA	NoPolyM	NA	NA	NA	NA	NA	NA	NA	UROBE1963355_EIv1.0_0098530	0.07316	0.17761	18
allind	UROBE1963355_EIv1.0_0098540	0	8	UROBE1963355_EIv1.0_0098540.1	High	protein_coding_gene	CFEM domain-containing protein	IPR008427 (Extracellular membrane protein, CFEM domain)	None	84	315	0	1	0	0.52381	NA	NoPolyM	NA	NA	NA	NA	NA	NA	NA	UROBE1963355_EIv1.0_0098540	0.078737	0.21087	18
allind	UROBE1963355_EIv1.0_0098550	0	1	UROBE1963355_EIv1.0_0098550.1	Low	predicted_gene	Unknown protein	None	None	84	258	0	1	0	0.472868	NA	NoPolyM	NA	NA	NA	NA	NA	NA	NA	UROBE1963355_EIv1.0_0098550	0.030889	0.02535	30
allind	UROBE1963355_EIv1.0_0098560	0	3	UROBE1963355_EIv1.0_0098560.1	High	transposable_element_gene	PAN2-PAN3 deadenylation complex catalytic subunit PAN2	None	GO:0000288, GO:0000289, GO:0000932, GO:0003676, GO:0004518, GO:0004527, GO:0004535, GO:0005737, GO:0006397, GO:0016787, GO:0031251, GO:0046872, GO:0090305, GO:0090503	84	480	0	1	0	0.522917	NA	NoPolyM	NA	NA	NA	NA	NA	NA	NA	UROBE1963355_EIv1.0_0098560	0.077111	0.16411	31
allind	UROBE1963355_EIv1.0_0098570	0	1	UROBE1963355_EIv1.0_0098570.1	High	protein_coding_gene	Unknown protein	None	None	84	2112	2	3	0.000128626	0.481946	-0.509945	PolyM	616.7	1492.3	0.0019	3.7032	0	0	0.00213333	UROBE1963355_EIv1.0_0098570	0.09576	0.18209	35
allind	UROBE1963355_EIv1.0_0098580	0	2	UROBE1963355_EIv1.0_0098580.1	High	protein_coding_gene	Phosphatase activator	IPR011333 (SKP1/BTB/POZ domain)	None	84	1023	0	1	0	0.484849	NA	NoPolyM	NA	NA	NA	NA	NA	NA	NA	UROBE1963355_EIv1.0_0098580	0.03699	0.062868	8
allind	UROBE1963355_EIv1.0_0098590	0	1	UROBE1963355_EIv1.0_0098590.1	High	protein_coding_gene	Polar growth protein	None	None	84	1356	0	1	0	0.428466	NA	NoPolyM	NA	NA	NA	NA	NA	NA	NA	UROBE1963355_EIv1.0_0098590	0.01272	0.02165	23
allind	UROBE1963355_EIv1.0_0098600	0	1	UROBE1963355_EIv1.0_0098600.1	Low	predicted_gene	Unknown protein	None	None	84	186	0	1	0	0.446237	NA	NoPolyM	NA	NA	NA	NA	NA	NA	NA	UROBE1963355_EIv1.0_0098600	0.018503	0.041121	11
allind	UROBE1963355_EIv1.0_0098610	0	1	UROBE1963355_EIv1.0_0098610.1	Low	protein_coding_gene	Unknown protein	None	None	84	348	2	3	0.000708087	0.534585	-0.610377	INFINITY	90.8	254.2	0.0116667	4.6	33.1185	0.0026	0.0074	UROBE1963355_EIv1.0_0098610	0.11003	0.23465	29
allind	UROBE1963355_EIv1.0_0098620	0	2	UROBE1963355_EIv1.0_0098620.1	High	protein_coding_gene	Unknown protein	None	None	84	369	5	5	0.00224669	0.486289	-0.374314	INFINITY	106.01	259.99	0.01652	4.3399	10.3903	0.00388	0.00952	UROBE1963355_EIv1.0_0098620	0.12233	0.30055	36
allind	UROBE1963355_EIv1.0_0098630	0	1	UROBE1963355_EIv1.0_0098630.1	High	transposable_element_gene	Integrase catalytic domain-containing protein	None	GO:0000943, GO:0003676, GO:0015074	84	540	0	1	0	0.433333	NA	NoPolyM	NA	NA	NA	NA	NA	NA	NA	UROBE1963355_EIv1.0_0098630	0.20819	0.39997	14
allind	UROBE1963355_EIv1.0_0098640	0	1	UROBE1963355_EIv1.0_0098640.1	Low	transposable_element_gene	PAN2-PAN3 deadenylation complex catalytic subunit PAN2	IPR015943 (WD40/YVTN repeat-like-containing domain)	GO:0000288, GO:0000289, GO:0004518, GO:0004527, GO:0004535, GO:0005737, GO:0006397, GO:0016787, GO:0031251, GO:0046872, GO:0090305, GO:0090503	84	372	0	1	0	0.508065	NA	NoPolyM	NA	NA	NA	NA	NA	NA	NA	UROBE1963355_EIv1.0_0098640	0.11781	0.34541	12
allind	UROBE1963355_EIv1.0_0098650	0	3	UROBE1963355_EIv1.0_0098650.1	High	protein_coding_gene	Conserved oligomeric Golgi complex subunit 6	IPR010490 (Conserved oligomeric Golgi complex subunit 6)	None	84	2235	0	1	0	0.47651	NA	NoPolyM	NA	NA	NA	NA	NA	NA	NA	UROBE1963355_EIv1.0_0098650	0.091759	0.16428	22
allind	UROBE1963355_EIv1.0_0098660	0	1	UROBE1963355_EIv1.0_0098660.1	High	protein_coding_gene	IF3_N domain-containing protein	IPR001288 (Translation initiation factor 3)	None	84	840	0	1	0	0.434524	NA	NoPolyM	NA	NA	NA	NA	NA	NA	NA	UROBE1963355_EIv1.0_0098660	0.049572	0.057078	11
allind	UROBE1963355_EIv1.0_0098670	0	3	UROBE1963355_EIv1.0_0098670.1	High	protein_coding_gene	BED-type domain-containing protein	None	None	84	2577	3	4	4.57509e-05	0.524258	-1.48914	INFINITY	822.483	1751.52	0.00175	4.6	49.6565	0.000583333	0.0006	UROBE1963355_EIv1.0_0098670	0.048167	0.05643	13
allind	UROBE1963355_EIv1.0_0098680	0	1	UROBE1963355_EIv1.0_0098680.1	Low	predicted_gene	Unknown protein	None	None	84	258	0	1	0	0.434109	NA	NoPolyM	NA	NA	NA	NA	NA	NA	NA	UROBE1963355_EIv1.0_0098680	0.072372	0.1558	9
allind	UROBE1963355_EIv1.0_0098690	0	1	UROBE1963355_EIv1.0_0098690.1	High	protein_coding_gene	HAD-like protein	IPR006439 (HAD hydrolase, subfamily IA), IPR023198 (Phosphoglycolate phosphatase, domain 2), IPR023214 (HAD-like domain)	GO:0016787	84	1152	0	1	0	0.53125	NA	NoPolyM	NA	NA	NA	NA	NA	NA	NA	UROBE1963355_EIv1.0_0098690	0.035687	0.097059	10
allind	UROBE1963355_EIv1.0_0098700	0	1	UROBE1963355_EIv1.0_0098700.1	High	transposable_element_gene	Integrase catalytic domain-containing protein	None	GO:0000943, GO:0003676, GO:0015074	84	420	1	2	5.66893e-05	0.502353	-1.04726	INFINITY	121.2	295.8	0.0072	4.6	99	0.0034	0	UROBE1963355_EIv1.0_0098700	0.049865	0.10147	86
allind	UROBE1963355_EIv1.0_0098710	0	5	UROBE1963355_EIv1.0_0098710.1	High	protein_coding_gene	Unknown protein	None	None	84	411	2	3	0.00117118	0.510746	0.324322	INFINITY	128.333	279.667	0.00986667	3.7412	99	0.0048	0	UROBE1963355_EIv1.0_0098710	0.13412	0.34302	24
allind	UROBE1963355_EIv1.0_0098720	0	1	UROBE1963355_EIv1.0_0098720.1	High	protein_coding_gene	Integrase catalytic domain-containing protein	None	GO:0000943, GO:0003676, GO:0015074	84	741	0	1	0	0.461539	NA	NoPolyM	NA	NA	NA	NA	NA	NA	NA	UROBE1963355_EIv1.0_0098720	0.16585	0.44722	10
allind	UROBE1963355_EIv1.0_0098730	0	1	UROBE1963355_EIv1.0_0098730.1	High	transposable_element_gene	Integrase catalytic domain-containing protein	IPR029472 (Gag-polypeptide of LTR copia-type)	GO:0000943, GO:0003676, GO:0015074	84	447	0	1	0	0.422819	NA	NoPolyM	NA	NA	NA	NA	NA	NA	NA	UROBE1963355_EIv1.0_0098730	0.16346	0.43559	10
allind	UROBE1963355_EIv1.0_0098740	0	1	UROBE1963355_EIv1.0_0098740.1	High	transposable_element_gene	Terpenoid cylase protein prenyltransferase alpha-alpha toroid	IPR006912 (Harbinger transposase-derived protein)	GO:0016740, GO:0016788	84	657	2	3	0.000694668	0.443991	0.225031	INFINITY	156.1	497.9	0.00613333	3.7001	99	0.00266667	0	UROBE1963355_EIv1.0_0098740	0.14302	0.46058	11
allind	UROBE1963355_EIv1.0_0098750	0	1	UROBE1963355_EIv1.0_0098750.1	High	protein_coding_gene	NAM-associated domain-containing protein	None	None	84	417	1	2	0.000112819	0.501142	-0.909084	INFINITY	119.9	294.1	0.0073	4.6	99	0.0034	0	UROBE1963355_EIv1.0_0098750	0.079808	0.2314	7
allind	UROBE1963355_EIv1.0_0098760	0	5	UROBE1963355_EIv1.0_0098760.1	High	protein_coding_gene	Leukotriene A-4 hydrolase	IPR001930 (Peptidase M1, alanine aminopeptidase/leukotriene A4 hydrolase), IPR016024 (Armadillo-type fold)	GO:0000328, GO:0005771, GO:0006508, GO:0008237, GO:0008270, GO:0016787, GO:0061957, GO:0120113	84	1881	1	2	1.26579e-05	0.475285	-1.04726	PolyM	570.6	1307.4	0.0016	4.6	0	0	0.0018	UROBE1963355_EIv1.0_0098760	-0.0001344	0.00015691	317
allind	UROBE1963355_EIv1.0_0098770	0	1	UROBE1963355_EIv1.0_0098770.1	High	protein_coding_gene	Transcription elongation factor SPT4	IPR016046 (Transcription initiation Spt4-like), IPR029040 (RNA polymerase subunit RPABC4/transcription elongation factor Spt4)	GO:0005634, GO:0006355, GO:0008270, GO:0032786	84	333	1	2	0.00052376	0.501788	-0.151673	PolyM	95.2	234.8	0.0092	4.6	0	0	0.0106	UROBE1963355_EIv1.0_0098770	0.019186	0.030324	49
allind	UROBE1963355_EIv1.0_0098780	0	2	UROBE1963355_EIv1.0_0098780.1	High	protein_coding_gene	Ribosomal protein S13	IPR001892 (Ribosomal protein S13), IPR010979 (Ribosomal protein S13-like, H2TH), IPR027437 (30s ribosomal protein S13, C-terminal)	GO:0003676, GO:0003723, GO:0003735, GO:0005840, GO:0006412	84	324	1	2	7.34862e-05	0.540123	-1.04726	INFINITY	97.3	223.7	0.0094	4.6	99	0.0045	0	UROBE1963355_EIv1.0_0098780	0.017387	0.025182	49
allind	UROBE1963355_EIv1.0_0098790	0	1	UROBE1963355_EIv1.0_0098790.1	Low	protein_coding_gene	Unknown protein	None	None	84	243	0	1	0	0.54321	NA	NoPolyM	NA	NA	NA	NA	NA	NA	NA	UROBE1963355_EIv1.0_0098790	0.016573	0.025091	50
allind	UROBE1963355_EIv1.0_0098800	0	8	UROBE1963355_EIv1.0_0098800.1	High	protein_coding_gene	Yae1_N domain-containing protein	IPR019191 (Essential protein Yae1, N-terminal)	None	84	546	2	3	0.000332045	0.395517	-0.869445	INFINITY	147.433	395.567	0.0074	4.6	33.1236	0.00166667	0.00453333	UROBE1963355_EIv1.0_0098800	0.11347	0.31642	37
allind	UROBE1963355_EIv1.0_0098810	0	2	UROBE1963355_EIv1.0_0098810.1	High	protein_coding_gene	Heat shock protein 70 family	IPR013126 (Heat shock protein 70 family), IPR029047 (Heat shock protein 70kD, peptide-binding domain), IPR029048 (Heat shock protein 70kD, C-terminal domain)	None	84	2034	16	7	0.000288977	0.500556	-2.3379	INFINITY	610.467	1420.53	0.00823333	4.3316	4.78259	0.0004	0.00818095	UROBE1963355_EIv1.0_0098810	0.021011	0.040322	24
allind	UROBE1963355_EIv1.0_0098820	0	1	UROBE1963355_EIv1.0_0098820.1	Low	predicted_gene	Unknown protein	None	None	84	348	0	1	0	0.505747	NA	NoPolyM	NA	NA	NA	NA	NA	NA	NA	UROBE1963355_EIv1.0_0098820	0.037213	0.083901	25
allind	UROBE1963355_EIv1.0_0098830	0	1	UROBE1963355_EIv1.0_0098830.1	High	transposable_element_gene	Integrase catalytic domain-containing protein	None	GO:0000943, GO:0003676, GO:0015074	84	399	0	1	0	0.491228	NA	NoPolyM	NA	NA	NA	NA	NA	NA	NA	UROBE1963355_EIv1.0_0098830	0.016633	0.028226	7
allind	UROBE1963355_EIv1.0_0098840	0	2	UROBE1963355_EIv1.0_0098840.1	High	transposable_element_gene	Integrase catalytic domain-containing protein	None	GO:0000943, GO:0003676, GO:0015074	84	558	1	2	0.000721267	0.510262	1.2045	INFINITY	152.9	402.1	0.0054	4.6	99	0.0025	0	UROBE1963355_EIv1.0_0098840	0.074537	0.16017	4
allind	UROBE1963355_EIv1.0_0098850	0	3	UROBE1963355_EIv1.0_0098850.1	High	protein_coding_gene	Nudix hydrolase domain-containing protein	IPR015797 (NUDIX hydrolase domain-like)	GO:0016020, GO:0016021, GO:0016787	84	1566	1	2	1.5204e-05	0.547262	-1.04726	INFINITY	431.8	1131.2	0.0019	4.6	99	0.0009	0	UROBE1963355_EIv1.0_0098850	0.062571	0.19231	9
allind	UROBE1963355_EIv1.0_0098860	0	1	UROBE1963355_EIv1.0_0098860.1	High	transposable_element_gene	CCHC-type domain-containing protein	IPR001878 (Zinc finger, CCHC-type)	GO:0003676, GO:0008270	84	645	0	1	0	0.505426	NA	NoPolyM	NA	NA	NA	NA	NA	NA	NA	UROBE1963355_EIv1.0_0098860	0.13561	0.25648	4
allind	UROBE1963355_EIv1.0_0098870	0	1	UROBE1963355_EIv1.0_0098870.1	High	transposable_element_gene	Reverse transcriptase domain-containing protein	IPR000477 (Reverse transcriptase domain)	None	84	645	1	2	0.000329113	0.488557	0.073503	INFINITY	185.2	456.8	0.0047	4.6	99	0.0022	0	UROBE1963355_EIv1.0_0098870	0.11361	0.26585	19
allind	UROBE1963355_EIv1.0_0098880	0	1	UROBE1963355_EIv1.0_0098880.1	High	transposable_element_gene	Unknown protein	None	None	84	378	0	1	0	0.521164	NA	NoPolyM	NA	NA	NA	NA	NA	NA	NA	UROBE1963355_EIv1.0_0098880	0.066621	0.20841	20
allind	UROBE1963355_EIv1.0_0098890	0	3	UROBE1963355_EIv1.0_0098890.1	High	transposable_element_gene	Reverse transcriptase domain-containing protein	None	None	84	1104	0	1	0	0.462862	NA	NoPolyM	NA	NA	NA	NA	NA	NA	NA	UROBE1963355_EIv1.0_0098890	-0.010598	-0.014771	14
allind	UROBE1963355_EIv1.0_0098900	0	1	UROBE1963355_EIv1.0_0098900.1	High	protein_coding_gene	C2H2-type domain-containing protein	IPR007087 (Zinc finger, C2H2), IPR022755 (Zinc finger, double-stranded RNA binding)	GO:0003676, GO:0008270, GO:0046872	84	441	0	1	0	0.455782	NA	NoPolyM	NA	NA	NA	NA	NA	NA	NA	UROBE1963355_EIv1.0_0098900	0.077467	0.22093	11
allind	UROBE1963355_EIv1.0_0098910	0	1	UROBE1963355_EIv1.0_0098910.1	High	protein_coding_gene	CRAL-TRIO domain-containing protein	IPR001251 (CRAL-TRIO lipid binding domain), IPR011074 (CRAL/TRIO, N-terminal domain)	None	84	1017	0	1	0	0.495575	NA	NoPolyM	NA	NA	NA	NA	NA	NA	NA	UROBE1963355_EIv1.0_0098910	0.088839	0.22699	10
allind	UROBE1963355_EIv1.0_0098920	0	1	UROBE1963355_EIv1.0_0098920.1	Low	transposable_element_gene	Unknown protein	None	None	84	318	7	13	0.00534934	0.646975	0.519638	INFINITY	86.4231	228.577	0.0296385	4.6	30.7551	0.00802051	0.0147064	UROBE1963355_EIv1.0_0098920	0.22502	0.48946	15
allind	UROBE1963355_EIv1.0_0098930	0	5	UROBE1963355_EIv1.0_0098930.1	High	protein_coding_gene	RRM domain-containing protein	IPR002004 (Polyadenylate-binding protein/Hyperplastic disc protein), IPR012677 (Nucleotide-binding alpha-beta plait domain)	GO:0003676, GO:0003723	84	2289	0	1	0	0.571865	NA	NoPolyM	NA	NA	NA	NA	NA	NA	NA	UROBE1963355_EIv1.0_0098930	0.17034	0.44893	15
allind	UROBE1963355_EIv1.0_0098940	0	1	UROBE1963355_EIv1.0_0098940.1	High	protein_coding_gene	XPA_C domain-containing protein	IPR000465 (XPA)	GO:0003684, GO:0005634, GO:0006289	84	972	0	1	0	0.542181	NA	NoPolyM	NA	NA	NA	NA	NA	NA	NA	UROBE1963355_EIv1.0_0098940	0.046926	0.41115	11
allind	UROBE1963355_EIv1.0_0098950	0	1	UROBE1963355_EIv1.0_0098950.1	High	protein_coding_gene	Ribosomal protein L28	IPR001383 (Ribosomal protein L28), IPR026569 (Ribosomal protein L28/L24)	GO:0003735, GO:0005840, GO:0006412	84	762	0	1	0	0.568241	NA	NoPolyM	NA	NA	NA	NA	NA	NA	NA	UROBE1963355_EIv1.0_0098950	0.11113	0.42922	10
allind	UROBE1963355_EIv1.0_0098960	0	2	UROBE1963355_EIv1.0_0098960.1	High	protein_coding_gene	Amidohydro-rel domain-containing protein	IPR017593 (Allantoinase), IPR032466 (Metal-dependent hydrolase)	GO:0000256, GO:0004038, GO:0008270, GO:0016787, GO:0016810, GO:0016812, GO:0050897	84	1509	3	3	6.27332e-05	0.579862	-1.56095	INFINITY	379.2	1126.8	0.004	4.6	99	0.0018	0	UROBE1963355_EIv1.0_0098960	0.11137	0.36721	11
allind	UROBE1963355_EIv1.0_0098970	0	4	UROBE1963355_EIv1.0_0098970.1	High	protein_coding_gene	RNA-binding domain-containing protein	IPR012677 (Nucleotide-binding alpha-beta plait domain)	GO:0003676, GO:0003723	84	1485	0	1	0	0.516498	NA	NoPolyM	NA	NA	NA	NA	NA	NA	NA	UROBE1963355_EIv1.0_0098970	0.13939	0.28651	33
allind	UROBE1963355_EIv1.0_0098980	0	1	UROBE1963355_EIv1.0_0098980.1	Low	protein_coding_gene	Unknown protein	None	None	84	402	0	1	0	0.460199	NA	NoPolyM	NA	NA	NA	NA	NA	NA	NA	UROBE1963355_EIv1.0_0098980	0.20992	0.42426	20
allind	UROBE1963355_EIv1.0_0098990	0	1	UROBE1963355_EIv1.0_0098990.1	Low	protein_coding_gene	Unknown protein	None	None	84	342	0	1	0	0.44152	NA	NoPolyM	NA	NA	NA	NA	NA	NA	NA	UROBE1963355_EIv1.0_0098990	0.012869	0.074025	17
allind	UROBE1963355_EIv1.0_0099000	0	2	UROBE1963355_EIv1.0_0099000.1	High	protein_coding_gene	Lysophospholipase	IPR016035 (Acyl transferase/acyl hydrolase/lysophospholipase)	GO:0004620, GO:0004622, GO:0006629, GO:0009395, GO:0016042, GO:0016787	84	1875	0	1	0	0.461867	NA	NoPolyM	NA	NA	NA	NA	NA	NA	NA	UROBE1963355_EIv1.0_0099000	0.033519	0.082252	36
allind	UROBE1963355_EIv1.0_0099010	0	1	UROBE1963355_EIv1.0_0099010.1	Low	predicted_gene	Unknown protein	None	None	84	168	0	1	0	0.547619	NA	NoPolyM	NA	NA	NA	NA	NA	NA	NA	UROBE1963355_EIv1.0_0099010	0.042204	0.092301	38
allind	UROBE1963355_EIv1.0_0099020	0	3	UROBE1963355_EIv1.0_0099020.1	Low	protein_coding_gene	Unknown protein	None	None	84	236	0	1	0	0.394068	NA	NoPolyM	NA	NA	NA	NA	NA	NA	NA	UROBE1963355_EIv1.0_0099020	0.033957	0.039754	59
allind	UROBE1963355_EIv1.0_0099030	0	1	UROBE1963355_EIv1.0_0099030.1	High	protein_coding_gene	Unknown protein	None	None	84	2085	1	2	0.000149691	0.461482	0.66715	INFINITY	622.1	1459.9	0.0014	4.6	99	0.0007	0	UROBE1963355_EIv1.0_0099030	0.061768	0.18756	41
allind	UROBE1963355_EIv1.0_0099040	0	2	UROBE1963355_EIv1.0_0099040.1	High	protein_coding_gene	Unknown protein	IPR013734 (Transcription factor Nrm1/Whi5)	None	84	1461	2	3	0.000365008	0.529587	0.530891	INFINITY	423.3	1034.7	0.00276667	4.6	33.1364	0.000666667	0.0016	UROBE1963355_EIv1.0_0099040	0.089663	0.27833	17
allind	UROBE1963355_EIv1.0_0099050	0	1	UROBE1963355_EIv1.0_0099050.1	High	transposable_element_gene	Integrase catalytic domain-containing protein	None	GO:0000943, GO:0003676, GO:0015074	84	696	0	1	0	0.425287	NA	NoPolyM	NA	NA	NA	NA	NA	NA	NA	UROBE1963355_EIv1.0_0099050	0.12802	0.37585	21
allind	UROBE1963355_EIv1.0_0099060	0	1	UROBE1963355_EIv1.0_0099060.1	High	transposable_element_gene	Integrase catalytic domain-containing protein	None	GO:0000943, GO:0003676, GO:0015074	84	408	0	1	0	0.45098	NA	NoPolyM	NA	NA	NA	NA	NA	NA	NA	UROBE1963355_EIv1.0_0099060	0.11368	0.35684	19
allind	UROBE1963355_EIv1.0_0099070	0	1	UROBE1963355_EIv1.0_0099070.1	Low	protein_coding_gene	Unknown protein	None	None	84	555	1	2	0.000348886	0.448842	-0.037379	INFINITY	153.8	398.2	0.0054	4.6	99	0.0025	0	UROBE1963355_EIv1.0_0099070	0.062767	0.12326	61
allind	UROBE1963355_EIv1.0_0099080	0	4	UROBE1963355_EIv1.0_0099080.1	High	protein_coding_gene	SUZ domain-containing protein	IPR024771 (SUZ domain)	None	84	681	1	2	0.000539182	0.487169	0.994679	INFINITY	223.4	454.6	0.0044	4.6	99	0.0022	0	UROBE1963355_EIv1.0_0099080	0.28104	0.71762	20
allind	UROBE1963355_EIv1.0_0099090	0	1	UROBE1963355_EIv1.0_0099090.1	High	transposable_element_gene	Integrase catalytic domain-containing protein	None	GO:0000943, GO:0003676, GO:0015074	84	774	0	1	0	0.46124	NA	NoPolyM	NA	NA	NA	NA	NA	NA	NA	UROBE1963355_EIv1.0_0099090	0.37592	0.70557	35
allind	UROBE1963355_EIv1.0_0099100	0	1	UROBE1963355_EIv1.0_0099100.1	High	protein_coding_gene	Integrase catalytic domain-containing protein	None	GO:0000943, GO:0003676, GO:0015074	84	486	0	1	0	0.475309	NA	NoPolyM	NA	NA	NA	NA	NA	NA	NA	UROBE1963355_EIv1.0_0099100	0.12096	0.39181	17
allind	UROBE1963355_EIv1.0_0099110	0	1	UROBE1963355_EIv1.0_0099110.1	High	protein_coding_gene	CAS_CSE1 domain-containing protein	None	GO:0008536	84	3843	1	2	6.19556e-06	0.555298	-1.04726	INFINITY	1185.1	2654.9	0.0008	4.6	99	0.0004	0	UROBE1963355_EIv1.0_0099110	0.10659	0.22236	20
allind	UROBE1963355_EIv1.0_0099120	0	1	UROBE1963355_EIv1.0_0099120.1	High	protein_coding_gene	Unknown protein	None	None	84	2433	1	2	7.95856e-05	0.549982	-0.037379	PolyM	748.8	1681.2	0.0012	4.6	0	0	0.0013	UROBE1963355_EIv1.0_0099120	0.052521	0.11099	41
allind	UROBE1963355_EIv1.0_0099130	0	1	UROBE1963355_EIv1.0_0099130.1	Low	protein_coding_gene	Unknown protein	None	None	84	465	2	3	0.000507714	0.421224	-0.651463	INFINITY	133.8	328.2	0.00866667	4.6	33.1352	0.00206667	0.005	UROBE1963355_EIv1.0_0099130	0.022936	0.079605	41
allind	UROBE1963355_EIv1.0_0099140	0	4	UROBE1963355_EIv1.0_0099140.1	High	protein_coding_gene	NTF2-domain-containing protein	IPR012677 (Nucleotide-binding alpha-beta plait domain), IPR032710 (NTF2-like domain)	GO:0003676, GO:0003723	84	1665	1	2	1.43e-05	0.566359	-1.04726	INFINITY	503.8	1158.2	0.0018	4.6	99	0.0009	0	UROBE1963355_EIv1.0_0099140	0.022484	0.077922	47
allind	UROBE1963355_EIv1.0_0099150	0	2	UROBE1963355_EIv1.0_0099150.1	High	protein_coding_gene	W2 domain-containing protein	IPR002735 (Translation initiation factor IF2/IF5), IPR016024 (Armadillo-type fold)	None	84	1206	0	1	0	0.544776	NA	NoPolyM	NA	NA	NA	NA	NA	NA	NA	UROBE1963355_EIv1.0_0099150	0.075657	0.12457	17
allind	UROBE1963355_EIv1.0_0099160	0	1	UROBE1963355_EIv1.0_0099160.1	High	transposable_element_gene	Retrotrans_gag domain-containing protein	IPR005162 (Retrotransposon gag domain)	None	84	480	11	15	0.00591533	0.513021	0.779132	INFINITY	126.963	350.037	0.031621	2.8628	31.3905	0.0122543	0.0058181	UROBE1963355_EIv1.0_0099160	0.063799	0.13615	56
allind	UROBE1963355_EIv1.0_0099170	0	1	UROBE1963355_EIv1.0_0099170.1	Low	predicted_gene	Unknown protein	None	None	84	156	0	1	0	0.448718	NA	NoPolyM	NA	NA	NA	NA	NA	NA	NA	UROBE1963355_EIv1.0_0099170	0.11648	0.2632	33
allind	UROBE1963355_EIv1.0_0099180	0	1	UROBE1963355_EIv1.0_0099180.1	High	protein_coding_gene	60S ribosomal protein L27	IPR001141 (Ribosomal protein L27e), IPR008991 (Translation protein SH3-like domain)	GO:0003735, GO:0005840, GO:0006412	84	411	0	1	0	0.474453	NA	NoPolyM	NA	NA	NA	NA	NA	NA	NA	UROBE1963355_EIv1.0_0099180	0.040297	0.035398	27
allind	UROBE1963355_EIv1.0_0099190	0	1	UROBE1963355_EIv1.0_0099190.1	Low	predicted_gene	Unknown protein	None	None	84	450	0	1	0	0.537778	NA	NoPolyM	NA	NA	NA	NA	NA	NA	NA	UROBE1963355_EIv1.0_0099190	0.10026	0.10383	31
allind	UROBE1963355_EIv1.0_0099200	0	2	UROBE1963355_EIv1.0_0099200.1	High	protein_coding_gene	Glucose-6-phosphate 1-epimerase	IPR008183 (Aldose 1-/Glucose-6-phosphate 1-epimerase), IPR011013 (Galactose mutarotase-like domain)	GO:0003824, GO:0005975, GO:0016853, GO:0030246, GO:0047938	84	894	2	3	0.00034879	0.526699	-0.350168	INFINITY	258.367	632.633	0.0045	4.6	33.1358	0.00106667	0.0026	UROBE1963355_EIv1.0_0099200	0.10172	0.10129	32
allind	UROBE1963355_EIv1.0_0099210	0	1	UROBE1963355_EIv1.0_0099210.1	High	protein_coding_gene	RNA-dependent RNA polymerase	IPR007855 (RNA-dependent RNA polymerase, eukaryotic-type)	None	84	2592	2	4	0.000149628	0.45611	-0.047732	INFINITY	769.033	1819.97	0.00156667	4.6	33.1408	0.000333333	0.000866667	UROBE1963355_EIv1.0_0099210	0.075832	0.093228	21
allind	UROBE1963355_EIv1.0_0099220	0	1	UROBE1963355_EIv1.0_0099220.1	Low	predicted_gene	Unknown protein	None	None	84	153	0	1	0	0.411765	NA	NoPolyM	NA	NA	NA	NA	NA	NA	NA	UROBE1963355_EIv1.0_0099220	0.081	0.10534	11
allind	UROBE1963355_EIv1.0_0099230	0	1	UROBE1963355_EIv1.0_0099230.1	High	protein_coding_gene	Unknown protein	None	None	84	1425	6	7	0.000881118	0.587268	0.108144	INFINITY	468.081	953.919	0.0044	3.5857	28.5893	0.00117143	0.00202381	UROBE1963355_EIv1.0_0099230	0.12858	0.19218	37
allind	UROBE1963355_EIv1.0_0099240	0	1	UROBE1963355_EIv1.0_0099240.1	High	transposable_element_gene	Integrase catalytic domain-containing protein	None	None	84	807	1	2	0.000191597	0.498141	-0.269379	INFINITY	237.4	566.6	0.0037	4.6	99	0.0018	0	UROBE1963355_EIv1.0_0099240	0.085106	0.20821	14
allind	UROBE1963355_EIv1.0_0099250	0	3	UROBE1963355_EIv1.0_0099250.1	High	protein_coding_gene	P-type phospholipid transporter	None	None	84	4344	3	4	9.25169e-05	0.518929	-0.611473	INFINITY	1337.82	3003.18	0.00105	4.6	49.6484	0.000316667	0.00035	UROBE1963355_EIv1.0_0099250	0.12761	0.2418	15
allind	UROBE1963355_EIv1.0_0099260	0	1	UROBE1963355_EIv1.0_0099260.1	Low	predicted_gene	Unknown protein	None	None	84	231	0	1	0	0.502165	NA	NoPolyM	NA	NA	NA	NA	NA	NA	NA	UROBE1963355_EIv1.0_0099260	0.014778	0.010162	4
allind	UROBE1963355_EIv1.0_0099270	0	1	UROBE1963355_EIv1.0_0099270.1	High	transposable_element_gene	Reverse transcriptase domain-containing protein	None	None	84	903	0	1	0	0.526024	NA	NoPolyM	NA	NA	NA	NA	NA	NA	NA	UROBE1963355_EIv1.0_0099270	0.10255	0.085239	12
allind	UROBE1963355_EIv1.0_0099280	0	1	UROBE1963355_EIv1.0_0099280.1	Low	transposable_element_gene	Unknown protein	None	None	84	300	0	1	0	0.466667	NA	NoPolyM	NA	NA	NA	NA	NA	NA	NA	UROBE1963355_EIv1.0_0099280	0.099882	0.11458	13
allind	UROBE1963355_EIv1.0_0099290	0	1	UROBE1963355_EIv1.0_0099290.1	High	transposable_element_gene	Integrase catalytic domain-containing protein	None	GO:0000943, GO:0003676, GO:0015074	84	375	0	1	0	0.437333	NA	NoPolyM	NA	NA	NA	NA	NA	NA	NA	UROBE1963355_EIv1.0_0099290	0.09465	0.13693	13
allind	UROBE1963355_EIv1.0_0099300	0	3	UROBE1963355_EIv1.0_0099300.1	High	transposable_element_gene	Integrase catalytic domain-containing protein	None	GO:0003676, GO:0015074	84	597	0	1	0	0.547739	NA	NoPolyM	NA	NA	NA	NA	NA	NA	NA	UROBE1963355_EIv1.0_0099300	0.035291	0.043473	21
allind	UROBE1963355_EIv1.0_0099310	0	1	UROBE1963355_EIv1.0_0099310.1	High	protein_coding_gene	Integrase catalytic domain-containing protein	None	GO:0000943, GO:0003676, GO:0015074	84	1191	0	1	0	0.446684	NA	NoPolyM	NA	NA	NA	NA	NA	NA	NA	UROBE1963355_EIv1.0_0099310	0.043495	0.044227	21
allind	UROBE1963355_EIv1.0_0099320	0	1	UROBE1963355_EIv1.0_0099320.1	High	transposable_element_gene	Reverse transcriptase Ty1/copia-type domain-containing protein	None	None	84	555	0	1	0	0.477477	NA	NoPolyM	NA	NA	NA	NA	NA	NA	NA	UROBE1963355_EIv1.0_0099320	0.030219	0.014467	16
allind	UROBE1963355_EIv1.0_0099330	0	1	UROBE1963355_EIv1.0_0099330.1	High	transposable_element_gene	Integrase catalytic domain-containing protein	None	GO:0003676, GO:0015074	84	684	1	2	0.000736027	0.516865	1.80497	INFINITY	201.6	479.4	0.0044	4.6	99	0.0021	0	UROBE1963355_EIv1.0_0099330	0.024517	0.0077719	15
allind	UROBE1963355_EIv1.0_0099340	0	1	UROBE1963355_EIv1.0_0099340.1	High	protein_coding_gene	MFS domain-containing protein	IPR005828 (Major facilitator, sugar transporter-like), IPR020846 (Major facilitator superfamily domain)	GO:0016020, GO:0016021, GO:0022857, GO:0055085	84	1479	0	1	0	0.505747	NA	NoPolyM	NA	NA	NA	NA	NA	NA	NA	UROBE1963355_EIv1.0_0099340	0.3085	0.72664	12
allind	UROBE1963355_EIv1.0_0099350	0	1	UROBE1963355_EIv1.0_0099350.1	High	protein_coding_gene	Myb-like domain-containing protein	None	None	84	1113	0	1	0	0.512129	NA	NoPolyM	NA	NA	NA	NA	NA	NA	NA	UROBE1963355_EIv1.0_0099350	0.39286	0.75948	12
allind	UROBE1963355_EIv1.0_0099360	0	3	UROBE1963355_EIv1.0_0099360.1	High	protein_coding_gene	Vesicle-associated membrane protein	IPR001388 (Synaptobrevin), IPR011012 (Longin-like domain)	None	84	696	1	2	6.75939e-05	0.521586	-0.909084	INFINITY	148.1	544.9	0.0043	4.6	99	0.0018	0	UROBE1963355_EIv1.0_0099360	0.15996	0.4047	21
allind	UROBE1963355_EIv1.0_0099370	0	1	UROBE1963355_EIv1.0_0099370.1	Low	transposable_element_gene	Chromo domain-containing protein	None	GO:0003676, GO:0005634	84	171	0	1	0	0.461988	NA	NoPolyM	NA	NA	NA	NA	NA	NA	NA	UROBE1963355_EIv1.0_0099370	0.065517	0.15318	56
allind	UROBE1963355_EIv1.0_0099380	0	1	UROBE1963355_EIv1.0_0099380.1	Low	transposable_element_gene	Unknown protein	None	None	84	375	6	11	0.00253662	0.688508	-0.478676	INFINITY	147.935	224.065	0.0242818	4.6	5.70836	0.00424	0.0139091	UROBE1963355_EIv1.0_0099380	0.036127	0.067532	58
allind	UROBE1963355_EIv1.0_0099390	0	1	UROBE1963355_EIv1.0_0099390.1	Low	transposable_element_gene	Unknown protein	None	None	84	312	0	1	0	0.477564	NA	NoPolyM	NA	NA	NA	NA	NA	NA	NA	UROBE1963355_EIv1.0_0099390	0.158	0.26472	13
allind	UROBE1963355_EIv1.0_0099400	0	1	UROBE1963355_EIv1.0_0099400.1	High	protein_coding_gene	Tr-type G domain-containing protein	IPR009000 (Translation protein, beta-barrel domain), IPR023115 (Translation initiation factor IF- 2, domain 3), IPR027417 (P-loop containing nucleoside triphosphate hydrolase)	GO:0003924, GO:0005525	84	3768	4	5	5.99913e-05	0.471341	-1.46722	INFINITY	1173.09	2591.91	0.00128	4.6	29.881	0.00032	0.00071	UROBE1963355_EIv1.0_0099400	0.28693	0.56876	18
allind	UROBE1963355_EIv1.0_0099410	0	1	UROBE1963355_EIv1.0_0099410.1	High	protein_coding_gene	T-complex protein 1 subunit epsilon	IPR002423 (Chaperonin Cpn60/TCP-1 family), IPR027409 (GroEL-like apical domain), IPR027410 (TCP-1-like chaperonin intermediate domain), IPR027413 (GroEL-like equatorial domain)	GO:0000166, GO:0005524, GO:0005737, GO:0006457, GO:0051082	84	1629	3	5	0.000167996	0.462904	-1.00775	PolyM	489.2	1136.8	0.00294	4.6	0	0	0.00326	UROBE1963355_EIv1.0_0099410	0.033124	0.11525	37
allind	UROBE1963355_EIv1.0_0099420	0	1	UROBE1963355_EIv1.0_0099420.1	High	transposable_element_gene	Integrase catalytic domain-containing protein	None	GO:0000943, GO:0003676, GO:0015074	84	873	0	1	0	0.502864	NA	NoPolyM	NA	NA	NA	NA	NA	NA	NA	UROBE1963355_EIv1.0_0099420	0.021059	0.021721	16
allind	UROBE1963355_EIv1.0_0099430	0	1	UROBE1963355_EIv1.0_0099430.1	High	transposable_element_gene	Reverse transcriptase domain-containing protein	None	None	84	837	1	2	2.84463e-05	0.493415	-1.04726	INFINITY	234.3	599.7	0.0036	4.6	99	0.0017	0	UROBE1963355_EIv1.0_0099430	0.07549	0.13709	22
allind	UROBE1963355_EIv1.0_0099440	0	1	UROBE1963355_EIv1.0_0099440.1	High	transposable_element_gene	Integrase catalytic domain-containing protein	None	GO:0000943, GO:0003676, GO:0015074	84	444	1	2	0.000105958	0.477531	-0.909084	INFINITY	106.9	334.1	0.0068	4.6	99	0.003	0	UROBE1963355_EIv1.0_0099440	0.095325	0.17645	16
allind	UROBE1963355_EIv1.0_0099450	0	1	UROBE1963355_EIv1.0_0099450.1	High	protein_coding_gene	Pre-mRNA-processing factor 19	IPR013083 (Zinc finger, RING/FYVE/PHD-type), IPR013915 (Pre-mRNA-splicing factor 19), IPR015943 (WD40/YVTN repeat-like-containing domain), IPR024977 (Anaphase-promoting complex subunit 4, WD40 domain)	GO:0000398, GO:0000974, GO:0004842, GO:0006281, GO:0016567, GO:0061630	84	1596	0	1	0	0.494988	NA	NoPolyM	NA	NA	NA	NA	NA	NA	NA	UROBE1963355_EIv1.0_0099450	0.068128	0.21096	14
allind	UROBE1963355_EIv1.0_0099460	0	1	UROBE1963355_EIv1.0_0099460.1	Low	protein_coding_gene	Unknown protein	None	None	84	276	0	1	0	0.48913	NA	NoPolyM	NA	NA	NA	NA	NA	NA	NA	UROBE1963355_EIv1.0_0099460	0.063952	0.2158	12
allind	UROBE1963355_EIv1.0_0099470	0	4	UROBE1963355_EIv1.0_0099470.1	High	protein_coding_gene	Nuclear and cytoplasmic polyadenylated RNA-binding protein	IPR012677 (Nucleotide-binding alpha-beta plait domain)	None	84	1413	1	2	0.00026859	0.53804	1.06803	INFINITY	436.2	973.8	0.0021	4.6	99	0.001	0	UROBE1963355_EIv1.0_0099470	0.028074	0.050696	26
allind	UROBE1963355_EIv1.0_0099480	0	2	UROBE1963355_EIv1.0_0099480.1	High	protein_coding_gene	DUF667 domain-containing protein	IPR007714 (Cilia/flagella-associated protein 20/WDR90/C3orf67)	None	84	873	1	2	5.38893e-05	0.463945	-0.909084	INFINITY	272.4	597.6	0.0035	4.6	99	0.0017	0	UROBE1963355_EIv1.0_0099480	0.020351	0.014197	52
allind	UROBE1963355_EIv1.0_0099490	0	1	UROBE1963355_EIv1.0_0099490.1	Low	transposable_element_gene	Unknown protein	None	None	84	312	0	1	0	0.442308	NA	NoPolyM	NA	NA	NA	NA	NA	NA	NA	UROBE1963355_EIv1.0_0099490	0.16894	0.42168	19
allind	UROBE1963355_EIv1.0_0099500	0	1	UROBE1963355_EIv1.0_0099500.1	High	transposable_element_gene	CCHC-type domain-containing protein	None	GO:0003676, GO:0008270	84	1263	1	2	0.000290723	0.5105	0.994679	INFINITY	369.9	890.1	0.0024	4.6	99	0.0011	0	UROBE1963355_EIv1.0_0099500	0.17494	0.42525	11
allind	UROBE1963355_EIv1.0_0099510	0	1	UROBE1963355_EIv1.0_0099510.1	High	transposable_element_gene	RNase H domain-containing protein	IPR012337 (Ribonuclease H-like domain)	GO:0003676, GO:0004523, GO:0090502	84	714	1	2	3.33467e-05	0.446762	-1.04726	INFINITY	206.2	504.8	0.0042	4.6	99	0.002	0	UROBE1963355_EIv1.0_0099510	0.091911	0.16758	9
allind	UROBE1963355_EIv1.0_0099520	0	1	UROBE1963355_EIv1.0_0099520.1	High	protein_coding_gene	Unplaced genomic scaffold CY34scaffold_257, whole genome shotgun sequence	None	GO:0016020, GO:0016021	84	2043	1	2	0.000166809	0.488987	0.837738	INFINITY	631.3	1408.7	0.0015	4.6	99	0.0007	0	UROBE1963355_EIv1.0_0099520	0.23216	0.401	6
allind	UROBE1963355_EIv1.0_0099530	0	4	UROBE1963355_EIv1.0_0099530.1	High	protein_coding_gene	UBIQUITIN_CONJUGAT_2 domain-containing protein	IPR016135 (Ubiquitin-conjugating enzyme/RWD-like)	None	84	486	0	1	0	0.475309	NA	NoPolyM	NA	NA	NA	NA	NA	NA	NA	UROBE1963355_EIv1.0_0099530	0.30968	0.49762	7
allind	UROBE1963355_EIv1.0_0099540	0	1	UROBE1963355_EIv1.0_0099540.1	Low	protein_coding_gene	Unknown protein	None	None	84	402	0	1	0	0.49005	NA	NoPolyM	NA	NA	NA	NA	NA	NA	NA	UROBE1963355_EIv1.0_0099540	0.39142	0.65965	7
allind	UROBE1963355_EIv1.0_0099550	0	1	UROBE1963355_EIv1.0_0099550.1	High	protein_coding_gene	Unknown protein	None	None	84	1275	0	1	0	0.513725	NA	NoPolyM	NA	NA	NA	NA	NA	NA	NA	UROBE1963355_EIv1.0_0099550	0.21801	0.56503	5
allind	UROBE1963355_EIv1.0_0099560	0	2	UROBE1963355_EIv1.0_0099560.1	Low	transposable_element_gene	Unknown protein	None	None	84	207	0	1	0	0.483092	NA	NoPolyM	NA	NA	NA	NA	NA	NA	NA	UROBE1963355_EIv1.0_0099560	0.089081	0.18676	18
[truncated: 10,875,080 more chars]
